# L1CAM is not Associated with Extracellular Vesicles in Human Cerebrospinal Fluid or Plasma

**DOI:** 10.1101/2020.08.12.247833

**Authors:** Maia Norman, Dmitry Ter-Ovanesyan, Wendy Trieu, Roey Lazarovits, Emma J.K. Kowal, Ju Hyun Lee, Alice S. Chen-Plotkin, Aviv Regev, George M. Church, David R. Walt

## Abstract

Neuron-derived extracellular vesicles (NDEVs) present a tremendous opportunity to learn about the biochemistry of brain cells in living patients. L1CAM is a transmembrane protein expressed in neurons that is presumed to be found on NDEVs in human biofluids. Previous studies have used L1CAM immuno-isolation from human plasma to isolate NDEVs for neurodegenerative disease diagnostics. We developed a panel of ultrasensitive Single Molecule Array (Simoa) assays for known EV markers, as well as L1CAM, and applied it to study EVs in human plasma and cerebrospinal fluid (CSF). We fractionated plasma and CSF by size exclusion chromatography (SEC) and density gradient centrifugation (DGC) to separate EVs from free proteins. We observed that L1CAM did not elute in the EV fractions, but rather eluted in the free protein fractions. We found that L1CAM is present as a free protein in human plasma and CSF, possibly due to proteolytic cleavage and/or alternative splicing. We further demonstrate that the isoforms found in CSF and plasma are different. These data collectively establish that L1CAM in plasma is not EV associated and should therefore not be used for NDEV isolation. Importantly, the framework and tools described herein will allow for evaluation of other potential candidate markers for isolation of NDEVs.

## Supplementary material for "L1CAM is not Associated with Extracellular Vesicles in Human Cerebrospinal Fluid or Plasma": SI Table 2

	Skipped	Included	Ratio	Sample	Tissue	Fraction
GTEX-1EU9M-2826-SM-7EWFH	4	6	0.666666667	GTEX-1EU9M-2826-SM-7EWFH	Breast - Mammary Tissue	0.4
GTEX-1QPFJ-2626-SM-DPRZU	4	7	0.571428571	GTEX-1QPFJ-2626-SM-DPRZU	Small Intestine - Terminal Ileum	0.363636364
GTEX-QDT8-0426-SM-32PKZ	9	22	0.409090909	GTEX-QDT8-0426-SM-32PKZ	Artery - Tibial	0.290322581
GTEX-14E1K-2626-SM-664OJ	5	13	0.384615385	GTEX-14E1K-2626-SM-664OJ	Minor Salivary Gland	0.277777778
GTEX-1GF9U-1226-SM-ARL9I	3	8	0.375	GTEX-1GF9U-1226-SM-ARL9I	Adipose - Visceral (Omentum)	0.272727273
GTEX-1HCU7-1226-SM-B2LX8	3	8	0.375	GTEX-1HCU7-1226-SM-B2LX8	Heart - Atrial Appendage	0.272727273
GTEX-T8EM-0326-SM-3DB7F	3	8	0.375	GTEX-T8EM-0326-SM-3DB7F	Lung	0.272727273
GTEX-1C6VR-2626-SM-7MGX2	3	9	0.333333333	GTEX-1C6VR-2626-SM-7MGX2	Adipose - Subcutaneous	0.25
GTEX-16AAH-1926-SM-7LG4C	3	10	0.3	GTEX-16AAH-1926-SM-7LG4C	Artery - Tibial	0.230769231
GTEX-ZPU1-0004-SM-4WWAV	2	8	0.25	GTEX-ZPU1-0004-SM-4WWAV	Cells - EBV-transformed lymphocytes	0.2
GTEX-1HBPM-1426-SM-9WPPE	2	8	0.25	GTEX-1HBPM-1426-SM-9WPPE	Esophagus - Mucosa	0.2
GTEX-XUW1-0426-SM-4BOOT	3	12	0.25	GTEX-XUW1-0426-SM-4BOOT	Skin - Sun Exposed (Lower leg)	0.2
GTEX-1I1HK-0126-SM-COH49	4	17	0.235294118	GTEX-1I1HK-0126-SM-COH49	Skin - Sun Exposed (Lower leg)	0.19047619
GTEX-139D8-2526-SM-5N9G3	3	13	0.230769231	GTEX-139D8-2526-SM-5N9G3	Uterus	0.1875
GTEX-18A6Q-0726-SM-7LT8Y	2	9	0.222222222	GTEX-18A6Q-0726-SM-7LT8Y	Thyroid	0.181818182
GTEX-Y114-2726-SM-E9J3X	2	9	0.222222222	GTEX-Y114-2726-SM-E9J3X	Artery - Tibial	0.181818182
GTEX-133LE-0926-SM-5P9J1	2	9	0.222222222	GTEX-133LE-0926-SM-5P9J1	Adipose - Visceral (Omentum)	0.181818182
GTEX-13IVO-0926-SM-5KLZP	2	9	0.222222222	GTEX-13IVO-0926-SM-5KLZP	Thyroid	0.181818182
GTEX-O5YV-1126-SM-3LK73	2	9	0.222222222	GTEX-O5YV-1126-SM-3LK73	Adrenal Gland	0.181818182
GTEX-ZT9X-2026-SM-57WEJ	5	24	0.208333333	GTEX-ZT9X-2026-SM-57WEJ	Artery - Tibial	0.172413793
GTEX-11P81-2226-SM-5PNYI	2	10	0.2	GTEX-11P81-2226-SM-5PNYI	Skin - Not Sun Exposed (Suprapubic)	0.166666667
GTEX-14PJ5-1926-SM-6LLIM	2	10	0.2	GTEX-14PJ5-1926-SM-6LLIM	Artery - Tibial	0.166666667
GTEX-1AX9I-0126-SM-7SB74	2	10	0.2	GTEX-1AX9I-0126-SM-7SB74	Skin - Sun Exposed (Lower leg)	0.166666667
GTEX-OHPL-0126-SM-2HMJ7	2	10	0.2	GTEX-OHPL-0126-SM-2HMJ7	Skin - Sun Exposed (Lower leg)	0.166666667
GTEX-ZPCL-1126-SM-4WWFE	2	10	0.2	GTEX-ZPCL-1126-SM-4WWFE	Skin - Not Sun Exposed (Suprapubic)	0.166666667
GTEX-1QEPI-0726-SM-E76QG	2	10	0.2	GTEX-1QEPI-0726-SM-E76QG	Thyroid	0.166666667
GTEX-11VI4-1626-SM-5EQKO	2	10	0.2	GTEX-11VI4-1626-SM-5EQKO	Small Intestine - Terminal Ileum	0.166666667
GTEX-16XZZ-0126-SM-793DV	2	10	0.2	GTEX-16XZZ-0126-SM-793DV	Skin - Sun Exposed (Lower leg)	0.166666667
GTEX-1PDJ9-0926-SM-E8VOS	2	10	0.2	GTEX-1PDJ9-0926-SM-E8VOS	Artery - Aorta	0.166666667
GTEX-WFG7-2026-SM-5SI7P	6	32	0.1875	GTEX-WFG7-2026-SM-5SI7P	Skin - Not Sun Exposed (Suprapubic)	0.157894737
GTEX-RU72-1026-SM-46MUG	3	16	0.1875	GTEX-RU72-1026-SM-46MUG	Adipose - Subcutaneous	0.157894737
GTEX-ZYT6-2326-SM-5GZY3	2	11	0.181818182	GTEX-ZYT6-2326-SM-5GZY3	Skin - Not Sun Exposed (Suprapubic)	0.153846154
GTEX-1HKZK-0526-SM-ADEJB	2	11	0.181818182	GTEX-1HKZK-0526-SM-ADEJB	Artery - Tibial	0.153846154
GTEX-14JFF-0626-SM-5ZZVT	2	11	0.181818182	GTEX-14JFF-0626-SM-5ZZVT	Skin - Not Sun Exposed (Suprapubic)	0.153846154
GTEX-1F75W-0226-SM-9JGGP	2	11	0.181818182	GTEX-1F75W-0226-SM-9JGGP	Adipose - Subcutaneous	0.153846154
GTEX-1S831-1926-SM-EV79P	2	11	0.181818182	GTEX-1S831-1926-SM-EV79P	Adipose - Visceral (Omentum)	0.153846154
GTEX-1ICLY-0126-SM-D4P36	2	11	0.181818182	GTEX-1ICLY-0126-SM-D4P36	Skin - Sun Exposed (Lower leg)	0.153846154
GTEX-S32W-1626-SM-4AD6G	4	22	0.181818182	GTEX-S32W-1626-SM-4AD6G	Cervix - Endocervix	0.153846154
GTEX-Z93S-1626-SM-5CVMB	2	11	0.181818182	GTEX-Z93S-1626-SM-5CVMB	Skin - Not Sun Exposed (Suprapubic)	0.153846154
GTEX-OXRK-0226-SM-3NB2G	4	23	0.173913043	GTEX-OXRK-0226-SM-3NB2G	Skin - Sun Exposed (Lower leg)	0.148148148
GTEX-SNMC-1526-SM-2XCFN	2	12	0.166666667	GTEX-SNMC-1526-SM-2XCFN	Artery - Tibial	0.142857143
GTEX-XV7Q-2126-SM-4BRVX	2	12	0.166666667	GTEX-XV7Q-2126-SM-4BRVX	Colon - Transverse	0.142857143
GTEX-1B996-0011-R4b-SM-9OSVO	8	48	0.166666667	GTEX-1B996-0011-R4b-SM-9OSVO	Brain - Amygdala	0.142857143
GTEX-1GZ2Q-0226-SM-7P8TL	2	13	0.153846154	GTEX-1GZ2Q-0226-SM-7P8TL	Skin - Sun Exposed (Lower leg)	0.133333333
GTEX-18A67-1426-SM-718BC	2	13	0.153846154	GTEX-18A67-1426-SM-718BC	Artery - Coronary	0.133333333
GTEX-1211K-2226-SM-5FQU6	2	13	0.153846154	GTEX-1211K-2226-SM-5FQU6	Adipose - Subcutaneous	0.133333333
GTEX-1QP2A-1726-SM-E76QC	2	13	0.153846154	GTEX-1QP2A-1726-SM-E76QC	Skin - Not Sun Exposed (Suprapubic)	0.133333333
GTEX-R53T-0726-SM-48FCS	2	13	0.153846154	GTEX-R53T-0726-SM-48FCS	Artery - Coronary	0.133333333
GTEX-15SB6-0726-SM-6M48F	2	13	0.153846154	GTEX-15SB6-0726-SM-6M48F	Esophagus - Mucosa	0.133333333
GTEX-18A7A-2826-SM-7LT8J	2	14	0.142857143	GTEX-18A7A-2826-SM-7LT8J	Vagina	0.125
GTEX-18A67-0626-SM-7KFSL	2	14	0.142857143	GTEX-18A67-0626-SM-7KFSL	Minor Salivary Gland	0.125
GTEX-14DAR-1226-SM-73KYV	2	14	0.142857143	GTEX-14DAR-1226-SM-73KYV	Skin - Not Sun Exposed (Suprapubic)	0.125
GTEX-1F48J-0726-SM-7RHGS	2	14	0.142857143	GTEX-1F48J-0726-SM-7RHGS	Skin - Not Sun Exposed (Suprapubic)	0.125
GTEX-Y3I4-2026-SM-4TT6Z	2	14	0.142857143	GTEX-Y3I4-2026-SM-4TT6Z	Testis	0.125
GTEX-17JCI-1626-SM-7EPGZ	2	14	0.142857143	GTEX-17JCI-1626-SM-7EPGZ	Adipose - Visceral (Omentum)	0.125
GTEX-15DDE-1226-SM-6PAN8	4	28	0.142857143	GTEX-15DDE-1226-SM-6PAN8	Artery - Coronary	0.125
GTEX-14LZ3-0226-SM-62LET	2	14	0.142857143	GTEX-14LZ3-0226-SM-62LET	Skin - Sun Exposed (Lower leg)	0.125
GTEX-1JN6P-0826-SM-ARL97	4	29	0.137931034	GTEX-1JN6P-0826-SM-ARL97	Heart - Atrial Appendage	0.121212121
GTEX-14PJ3-1826-SM-62LEX	3	22	0.136363636	GTEX-14PJ3-1826-SM-62LEX	Skin - Sun Exposed (Lower leg)	0.12
GTEX-131YS-1426-SM-5IJF7	2	15	0.133333333	GTEX-131YS-1426-SM-5IJF7	Esophagus - Mucosa	0.117647059
GTEX-YECK-0326-SM-4W1YS	2	15	0.133333333	GTEX-YECK-0326-SM-4W1YS	Skin - Not Sun Exposed (Suprapubic)	0.117647059
GTEX-O5YV-0426-SM-3LK66	2	15	0.133333333	GTEX-O5YV-0426-SM-3LK66	Artery - Coronary	0.117647059
GTEX-S7SE-0126-SM-2XCD5	2	15	0.133333333	GTEX-S7SE-0126-SM-2XCD5	Skin - Sun Exposed (Lower leg)	0.117647059
GTEX-18A67-1626-SM-7LT9T	2	15	0.133333333	GTEX-18A67-1626-SM-7LT9T	Skin - Not Sun Exposed (Suprapubic)	0.117647059
GTEX-YJ8A-1926-SM-EZ6LQ	2	15	0.133333333	GTEX-YJ8A-1926-SM-EZ6LQ	Adipose - Visceral (Omentum)	0.117647059
GTEX-13NZ9-1126-SM-5MR37	2	16	0.125	GTEX-13NZ9-1126-SM-5MR37	Thyroid	0.111111111
GTEX-1JMOU-1026-SM-CYPSS	2	16	0.125	GTEX-1JMOU-1026-SM-CYPSS	Skin - Not Sun Exposed (Suprapubic)	0.111111111
GTEX-1B996-0011-R1b-SM-7P8PO	2	16	0.125	GTEX-1B996-0011-R1b-SM-7P8PO	Brain - Hippocampus	0.111111111
GTEX-1QP9N-1426-SM-DTXFL	2	16	0.125	GTEX-1QP9N-1426-SM-DTXFL	Skin - Sun Exposed (Lower leg)	0.111111111
GTEX-R3RS-1326-SM-48FE7	3	24	0.125	GTEX-R3RS-1326-SM-48FE7	Esophagus - Mucosa	0.111111111
GTEX-145MN-1526-SM-5SI9T	2	16	0.125	GTEX-145MN-1526-SM-5SI9T	Skin - Not Sun Exposed (Suprapubic)	0.111111111
GTEX-1PBJI-1326-SM-E9J2V	3	25	0.12	GTEX-1PBJI-1326-SM-E9J2V	Adipose - Visceral (Omentum)	0.107142857
GTEX-13FTW-0326-SM-5K7UW	3	25	0.12	GTEX-13FTW-0326-SM-5K7UW	Skin - Not Sun Exposed (Suprapubic)	0.107142857
GTEX-18A66-2226-SM-7189E	2	17	0.117647059	GTEX-18A66-2226-SM-7189E	Stomach	0.105263158
GTEX-ZP4G-0003-SM-4WWED	2	17	0.117647059	GTEX-ZP4G-0003-SM-4WWED	Cells - EBV-transformed lymphocytes	0.105263158
GTEX-1MCC2-1826-SM-DIPEX	2	17	0.117647059	GTEX-1MCC2-1826-SM-DIPEX	Skin - Not Sun Exposed (Suprapubic)	0.105263158
GTEX-111FC-0226-SM-5N9B8	2	17	0.117647059	GTEX-111FC-0226-SM-5N9B8	Adipose - Subcutaneous	0.105263158
GTEX-18A67-1026-SM-731CE	2	17	0.117647059	GTEX-18A67-1026-SM-731CE	Heart - Atrial Appendage	0.105263158
GTEX-1B996-0011-R3b-SM-9QEGY	5	43	0.11627907	GTEX-1B996-0011-R3b-SM-9QEGY	Brain - Anterior cingulate cortex (BA24)	0.104166667
GTEX-OXRP-0126-SM-3NB32	3	26	0.115384615	GTEX-OXRP-0126-SM-3NB32	Skin - Sun Exposed (Lower leg)	0.103448276
GTEX-UPJH-0326-SM-3GADU	3	26	0.115384615	GTEX-UPJH-0326-SM-3GADU	Skin - Sun Exposed (Lower leg)	0.103448276
GTEX-17F9E-2526-SM-7MGW2	1	9	0.111111111	GTEX-17F9E-2526-SM-7MGW2	Breast - Mammary Tissue	0.1
GTEX-1E2YA-0126-SM-9KNUC	1	9	0.111111111	GTEX-1E2YA-0126-SM-9KNUC	Skin - Sun Exposed (Lower leg)	0.1
GTEX-1CB4J-1326-SM-7P8RX	2	18	0.111111111	GTEX-1CB4J-1326-SM-7P8RX	Skin - Not Sun Exposed (Suprapubic)	0.1
GTEX-11NUK-0126-SM-5A5L3	2	18	0.111111111	GTEX-11NUK-0126-SM-5A5L3	Skin - Sun Exposed (Lower leg)	0.1
GTEX-14PHY-1226-SM-5ZZWK	1	9	0.111111111	GTEX-14PHY-1226-SM-5ZZWK	Skin - Not Sun Exposed (Suprapubic)	0.1
GTEX-X4EP-0004-SM-4PQZX	1	9	0.111111111	GTEX-X4EP-0004-SM-4PQZX	Cells - EBV-transformed lymphocytes	0.1
GTEX-11P81-2326-SM-59875	1	9	0.111111111	GTEX-11P81-2326-SM-59875	Skin - Sun Exposed (Lower leg)	0.1
GTEX-17EVP-1226-SM-793BF	1	9	0.111111111	GTEX-17EVP-1226-SM-793BF	Artery - Tibial	0.1
GTEX-1A8FM-0726-SM-7DUGK	1	9	0.111111111	GTEX-1A8FM-0726-SM-7DUGK	Thyroid	0.1
GTEX-WFG8-0826-SM-4LVN5	1	9	0.111111111	GTEX-WFG8-0826-SM-4LVN5	Artery - Aorta	0.1
GTEX-1QPFJ-1226-SM-EAZ3M	1	9	0.111111111	GTEX-1QPFJ-1226-SM-EAZ3M	Esophagus - Mucosa	0.1
GTEX-WFG8-0726-SM-3GILP	1	9	0.111111111	GTEX-WFG8-0726-SM-3GILP	Heart - Atrial Appendage	0.1
GTEX-1AMEY-0526-SM-72D62	1	9	0.111111111	GTEX-1AMEY-0526-SM-72D62	Adipose - Visceral (Omentum)	0.1
GTEX-ZQUD-1426-SM-57WER	1	9	0.111111111	GTEX-ZQUD-1426-SM-57WER	Skin - Sun Exposed (Lower leg)	0.1
GTEX-14ABY-2026-SM-62LDL	4	36	0.111111111	GTEX-14ABY-2026-SM-62LDL	Skin - Not Sun Exposed (Suprapubic)	0.1
GTEX-ZVT2-0726-SM-5GIER	1	9	0.111111111	GTEX-ZVT2-0726-SM-5GIER	Artery - Aorta	0.1
GTEX-1QAET-0226-SM-EVR3T	1	9	0.111111111	GTEX-1QAET-0226-SM-EVR3T	Thyroid	0.1
GTEX-11EM3-1926-SM-5987U	1	9	0.111111111	GTEX-11EM3-1926-SM-5987U	Uterus	0.1
GTEX-1B97I-0526-SM-73KXE	1	9	0.111111111	GTEX-1B97I-0526-SM-73KXE	Adipose - Visceral (Omentum)	0.1
GTEX-1A32A-1826-SM-72D5G	1	9	0.111111111	GTEX-1A32A-1826-SM-72D5G	Esophagus - Mucosa	0.1
GTEX-1NV8Z-2826-SM-E8VME	1	9	0.111111111	GTEX-1NV8Z-2826-SM-E8VME	Breast - Mammary Tissue	0.1
GTEX-1KAFJ-0126-SM-DIPEK	2	18	0.111111111	GTEX-1KAFJ-0126-SM-DIPEK	Skin - Not Sun Exposed (Suprapubic)	0.1
GTEX-11ZTT-2426-SM-5EQLS	2	18	0.111111111	GTEX-11ZTT-2426-SM-5EQLS	Skin - Sun Exposed (Lower leg)	0.1
GTEX-1JN6P-2526-SM-CNNPX	1	9	0.111111111	GTEX-1JN6P-2526-SM-CNNPX	Minor Salivary Gland	0.1
GTEX-Y8LW-1826-SM-5S2MV	1	9	0.111111111	GTEX-Y8LW-1826-SM-5S2MV	Skin - Sun Exposed (Lower leg)	0.1
GTEX-1IKOE-0926-SM-ARU7X	1	9	0.111111111	GTEX-1IKOE-0926-SM-ARU7X	Thyroid	0.1
GTEX-1I1GT-0526-SM-CGQEQ	1	9	0.111111111	GTEX-1I1GT-0526-SM-CGQEQ	Adipose - Subcutaneous	0.1
GTEX-1I1CD-0626-SM-CE6SW	2	18	0.111111111	GTEX-1I1CD-0626-SM-CE6SW	Skin - Not Sun Exposed (Suprapubic)	0.1
GTEX-XXEK-1226-SM-4BRUY	2	18	0.111111111	GTEX-XXEK-1226-SM-4BRUY	Prostate	0.1
GTEX-YB5K-2126-SM-4WWDJ	1	9	0.111111111	GTEX-YB5K-2126-SM-4WWDJ	Skin - Sun Exposed (Lower leg)	0.1
GTEX-1IDJC-0126-SM-C1YQC	1	9	0.111111111	GTEX-1IDJC-0126-SM-C1YQC	Spleen	0.1
GTEX-1I1GV-2226-SM-ARU7E	1	10	0.1	GTEX-1I1GV-2226-SM-ARU7E	Esophagus - Mucosa	0.090909091
GTEX-15RIE-1926-SM-7KUKJ	1	10	0.1	GTEX-15RIE-1926-SM-7KUKJ	Skin - Not Sun Exposed (Suprapubic)	0.090909091
GTEX-11ZTT-1826-SM-5CVLN	1	10	0.1	GTEX-11ZTT-1826-SM-5CVLN	Ovary	0.090909091
GTEX-133LE-1826-SM-5J1MV	1	10	0.1	GTEX-133LE-1826-SM-5J1MV	Skin - Sun Exposed (Lower leg)	0.090909091
GTEX-14PJM-0326-SM-62LF2	1	10	0.1	GTEX-14PJM-0326-SM-62LF2	Adipose - Subcutaneous	0.090909091
GTEX-145LV-2126-SM-5LU8N	1	10	0.1	GTEX-145LV-2126-SM-5LU8N	Skin - Sun Exposed (Lower leg)	0.090909091
GTEX-YJ89-0726-SM-5P9F7	1	10	0.1	GTEX-YJ89-0726-SM-5P9F7	Thyroid	0.090909091
GTEX-RN64-0626-SM-2TC5V	1	10	0.1	GTEX-RN64-0626-SM-2TC5V	Thyroid	0.090909091
GTEX-1H4P4-0726-SM-9YFLR	1	10	0.1	GTEX-1H4P4-0726-SM-9YFLR	Skin - Sun Exposed (Lower leg)	0.090909091
GTEX-1BAJH-0926-SM-79OO6	1	10	0.1	GTEX-1BAJH-0926-SM-79OO6	Thyroid	0.090909091
GTEX-ZG7Y-2426-SM-DO11H	1	10	0.1	GTEX-ZG7Y-2426-SM-DO11H	Minor Salivary Gland	0.090909091
GTEX-1OJC4-2726-SM-E76PJ	1	10	0.1	GTEX-1OJC4-2726-SM-E76PJ	Skin - Not Sun Exposed (Suprapubic)	0.090909091
GTEX-ZDTS-0226-SM-5HL7Q	1	10	0.1	GTEX-ZDTS-0226-SM-5HL7Q	Adipose - Subcutaneous	0.090909091
GTEX-1GTWX-0726-SM-9WPPA	1	10	0.1	GTEX-1GTWX-0726-SM-9WPPA	Thyroid	0.090909091
GTEX-13JUV-2826-SM-5LZWU	1	10	0.1	GTEX-13JUV-2826-SM-5LZWU	Adipose - Subcutaneous	0.090909091
GTEX-PLZ5-0926-SM-3TW8L	1	10	0.1	GTEX-PLZ5-0926-SM-3TW8L	Esophagus - Mucosa	0.090909091
GTEX-ZTX8-0726-SM-59HL9	1	10	0.1	GTEX-ZTX8-0726-SM-59HL9	Adipose - Visceral (Omentum)	0.090909091
GTEX-ZZPU-1326-SM-5GZWS	1	10	0.1	GTEX-ZZPU-1326-SM-5GZWS	Thyroid	0.090909091
GTEX-1JN1M-2326-SM-ARZNG	5	50	0.1	GTEX-1JN1M-2326-SM-ARZNG	Vagina	0.090909091
GTEX-14PK6-2326-SM-69LOG	1	10	0.1	GTEX-14PK6-2326-SM-69LOG	Artery - Tibial	0.090909091
GTEX-11ZU8-0126-SM-5EQ58	1	10	0.1	GTEX-11ZU8-0126-SM-5EQ58	Skin - Not Sun Exposed (Suprapubic)	0.090909091
GTEX-OXRL-0126-SM-2YUMP	2	21	0.095238095	GTEX-OXRL-0126-SM-2YUMP	Skin - Sun Exposed (Lower leg)	0.086956522
GTEX-XYKS-1426-SM-4BRUO	2	21	0.095238095	GTEX-XYKS-1426-SM-4BRUO	Skin - Not Sun Exposed (Suprapubic)	0.086956522
GTEX-T5JC-2526-SM-4DM6G	3	32	0.09375	GTEX-T5JC-2526-SM-4DM6G	Pituitary	0.085714286
GTEX-18A7A-0526-SM-718BI	1	11	0.090909091	GTEX-18A7A-0526-SM-718BI	Artery - Tibial	0.083333333
GTEX-11VI4-1726-SM-5CVLH	1	11	0.090909091	GTEX-11VI4-1726-SM-5CVLH	Skin - Sun Exposed (Lower leg)	0.083333333
GTEX-U412-0726-SM-EVR2Y	1	11	0.090909091	GTEX-U412-0726-SM-EVR2Y	Thyroid	0.083333333
GTEX-1MUQO-1926-SM-EAZ59	1	11	0.090909091	GTEX-1MUQO-1926-SM-EAZ59	Stomach	0.083333333
GTEX-1GN1U-0826-SM-9WPPX	1	11	0.090909091	GTEX-1GN1U-0826-SM-9WPPX	Thyroid	0.083333333
GTEX-1IL2U-1326-SM-A9G2O	1	11	0.090909091	GTEX-1IL2U-1326-SM-A9G2O	Heart - Left Ventricle	0.083333333
GTEX-17HHY-1026-SM-7LG5E	1	11	0.090909091	GTEX-17HHY-1026-SM-7LG5E	Adipose - Visceral (Omentum)	0.083333333
GTEX-18A67-0126-SM-7LG5P	1	11	0.090909091	GTEX-18A67-0126-SM-7LG5P	Skin - Sun Exposed (Lower leg)	0.083333333
GTEX-1IKJJ-1026-SM-A96SQ	1	11	0.090909091	GTEX-1IKJJ-1026-SM-A96SQ	Thyroid	0.083333333
GTEX-145ME-1626-SM-5RQI3	1	11	0.090909091	GTEX-145ME-1626-SM-5RQI3	Minor Salivary Gland	0.083333333
GTEX-17HII-0226-SM-7LG4E	1	11	0.090909091	GTEX-17HII-0226-SM-7LG4E	Skin - Sun Exposed (Lower leg)	0.083333333
GTEX-17KNJ-0426-SM-718AK	1	11	0.090909091	GTEX-17KNJ-0426-SM-718AK	Adipose - Visceral (Omentum)	0.083333333
GTEX-18A67-2426-SM-7LT95	1	11	0.090909091	GTEX-18A67-2426-SM-7LT95	Esophagus - Mucosa	0.083333333
GTEX-14DAQ-2526-SM-5RQIO	1	11	0.090909091	GTEX-14DAQ-2526-SM-5RQIO	Adipose - Visceral (Omentum)	0.083333333
GTEX-15RIE-1326-SM-6PAMM	2	22	0.090909091	GTEX-15RIE-1326-SM-6PAMM	Heart - Atrial Appendage	0.083333333
GTEX-1M4P7-0226-SM-DIPEV	2	22	0.090909091	GTEX-1M4P7-0226-SM-DIPEV	Skin - Sun Exposed (Lower leg)	0.083333333
GTEX-OIZG-0226-SM-2TC5L	1	11	0.090909091	GTEX-OIZG-0226-SM-2TC5L	Thyroid	0.083333333
GTEX-14DAR-2026-SM-5S2O3	1	11	0.090909091	GTEX-14DAR-2026-SM-5S2O3	Skin - Sun Exposed (Lower leg)	0.083333333
GTEX-ZTSS-1926-SM-57WEW	1	11	0.090909091	GTEX-ZTSS-1926-SM-57WEW	Skin - Sun Exposed (Lower leg)	0.083333333
GTEX-XMD2-2126-SM-4YCF8	1	11	0.090909091	GTEX-XMD2-2126-SM-4YCF8	Skin - Not Sun Exposed (Suprapubic)	0.083333333
GTEX-XUW1-0926-SM-4BONX	1	11	0.090909091	GTEX-XUW1-0926-SM-4BONX	Skin - Not Sun Exposed (Suprapubic)	0.083333333
GTEX-1LVA9-0226-SM-E9U5N	1	11	0.090909091	GTEX-1LVA9-0226-SM-E9U5N	Adipose - Subcutaneous	0.083333333
GTEX-12C56-1726-SM-5EQ61	1	11	0.090909091	GTEX-12C56-1726-SM-5EQ61	Skin - Sun Exposed (Lower leg)	0.083333333
GTEX-11EQ8-1326-SM-5EGJQ	3	34	0.088235294	GTEX-11EQ8-1326-SM-5EGJQ	Heart - Atrial Appendage	0.081081081
GTEX-ZA64-1026-SM-5HL8R	2	23	0.086956522	GTEX-ZA64-1026-SM-5HL8R	Skin - Not Sun Exposed (Suprapubic)	0.08
GTEX-ZTSS-1426-SM-5985P	1	12	0.083333333	GTEX-ZTSS-1426-SM-5985P	Skin - Not Sun Exposed (Suprapubic)	0.076923077
GTEX-1E2YA-2126-SM-7MXUO	1	12	0.083333333	GTEX-1E2YA-2126-SM-7MXUO	Skin - Not Sun Exposed (Suprapubic)	0.076923077
GTEX-ZC5H-1726-SM-5HL7X	1	12	0.083333333	GTEX-ZC5H-1726-SM-5HL7X	Kidney - Cortex	0.076923077
GTEX-YB5K-0526-SM-5LUAS	1	12	0.083333333	GTEX-YB5K-0526-SM-5LUAS	Thyroid	0.076923077
GTEX-13PVQ-0626-SM-5LU47	1	12	0.083333333	GTEX-13PVQ-0626-SM-5LU47	Skin - Not Sun Exposed (Suprapubic)	0.076923077
GTEX-XLM4-2026-SM-4AT4X	1	12	0.083333333	GTEX-XLM4-2026-SM-4AT4X	Heart - Atrial Appendage	0.076923077
GTEX-1122O-0626-SM-5N9B9	2	24	0.083333333	GTEX-1122O-0626-SM-5N9B9	Heart - Atrial Appendage	0.076923077
GTEX-14A5H-0826-SM-5QGPJ	1	12	0.083333333	GTEX-14A5H-0826-SM-5QGPJ	Skin - Not Sun Exposed (Suprapubic)	0.076923077
GTEX-1QCLY-0326-SM-E8VOG	1	12	0.083333333	GTEX-1QCLY-0326-SM-E8VOG	Skin - Sun Exposed (Lower leg)	0.076923077
GTEX-ZVT2-0626-SM-5GICR	1	12	0.083333333	GTEX-ZVT2-0626-SM-5GICR	Vagina	0.076923077
GTEX-Y5V6-2426-SM-4VDSB	1	12	0.083333333	GTEX-Y5V6-2426-SM-4VDSB	Skin - Sun Exposed (Lower leg)	0.076923077
GTEX-12ZZY-0226-SM-5LZVE	1	12	0.083333333	GTEX-12ZZY-0226-SM-5LZVE	Skin - Sun Exposed (Lower leg)	0.076923077
GTEX-1PIGE-0126-SM-EVYBJ	1	12	0.083333333	GTEX-1PIGE-0126-SM-EVYBJ	Skin - Sun Exposed (Lower leg)	0.076923077
GTEX-X4XY-0226-SM-4E3IZ	2	24	0.083333333	GTEX-X4XY-0226-SM-4E3IZ	Skin - Sun Exposed (Lower leg)	0.076923077
GTEX-ZV7C-0426-SM-51MQY	1	12	0.083333333	GTEX-ZV7C-0426-SM-51MQY	Artery - Coronary	0.076923077
GTEX-13W3W-0426-SM-5SI9D	1	12	0.083333333	GTEX-13W3W-0426-SM-5SI9D	Heart - Left Ventricle	0.076923077
GTEX-111YS-1526-SM-5GZYW	1	12	0.083333333	GTEX-111YS-1526-SM-5GZYW	Skin - Not Sun Exposed (Suprapubic)	0.076923077
GTEX-17HG3-2226-SM-7938L	1	12	0.083333333	GTEX-17HG3-2226-SM-7938L	Skin - Sun Exposed (Lower leg)	0.076923077
GTEX-14JG1-0326-SM-62LDO	1	12	0.083333333	GTEX-14JG1-0326-SM-62LDO	Artery - Tibial	0.076923077
GTEX-1EMGI-0826-SM-7EPHY	1	12	0.083333333	GTEX-1EMGI-0826-SM-7EPHY	Thyroid	0.076923077
GTEX-T6MO-1526-SM-4DM57	1	12	0.083333333	GTEX-T6MO-1526-SM-4DM57	Uterus	0.076923077
GTEX-REY6-1826-SM-EAZAT	1	12	0.083333333	GTEX-REY6-1826-SM-EAZAT	Kidney - Cortex	0.076923077
GTEX-1LSNL-0326-SM-EVYCH	1	12	0.083333333	GTEX-1LSNL-0326-SM-EVYCH	Artery - Tibial	0.076923077
GTEX-13CF3-2226-SM-5J2MX	1	12	0.083333333	GTEX-13CF3-2226-SM-5J2MX	Artery - Tibial	0.076923077
GTEX-1NSGN-1126-SM-EXUR3	1	12	0.083333333	GTEX-1NSGN-1126-SM-EXUR3	Artery - Aorta	0.076923077
GTEX-1F75B-0726-SM-7PC3R	2	24	0.083333333	GTEX-1F75B-0726-SM-7PC3R	Skin - Not Sun Exposed (Suprapubic)	0.076923077
GTEX-145LT-1726-SM-5QGP3	1	12	0.083333333	GTEX-145LT-1726-SM-5QGP3	Skin - Sun Exposed (Lower leg)	0.076923077
GTEX-15CHC-2126-SM-6EU21	2	25	0.08	GTEX-15CHC-2126-SM-6EU21	Skin - Sun Exposed (Lower leg)	0.074074074
GTEX-14PKU-1326-SM-6871B	1	13	0.076923077	GTEX-14PKU-1326-SM-6871B	Vagina	0.071428571
GTEX-14PJ3-1426-SM-664O8	1	13	0.076923077	GTEX-14PJ3-1426-SM-664O8	Stomach	0.071428571
GTEX-12WSC-0826-SM-5EQ5Q	1	13	0.076923077	GTEX-12WSC-0826-SM-5EQ5Q	Thyroid	0.071428571
GTEX-1H1E6-1926-SM-9OSWD	1	13	0.076923077	GTEX-1H1E6-1926-SM-9OSWD	Colon - Transverse	0.071428571
GTEX-YJ8A-0426-SM-5IFID	1	13	0.076923077	GTEX-YJ8A-0426-SM-5IFID	Skin - Sun Exposed (Lower leg)	0.071428571
GTEX-O5YV-1526-SM-EV799	1	13	0.076923077	GTEX-O5YV-1526-SM-EV799	Thyroid	0.071428571
GTEX-15FZZ-0826-SM-6LLJO	1	13	0.076923077	GTEX-15FZZ-0826-SM-6LLJO	Ovary	0.071428571
GTEX-111CU-1526-SM-5N9FS	1	13	0.076923077	GTEX-111CU-1526-SM-5N9FS	Prostate	0.071428571
GTEX-ZV6S-2326-SM-4YCEY	1	13	0.076923077	GTEX-ZV6S-2326-SM-4YCEY	Skin - Sun Exposed (Lower leg)	0.071428571
GTEX-1HBPH-2926-SM-9WPNX	1	13	0.076923077	GTEX-1HBPH-2926-SM-9WPNX	Vagina	0.071428571
GTEX-11O72-2326-SM-5BC7H	2	26	0.076923077	GTEX-11O72-2326-SM-5BC7H	Thyroid	0.071428571
GTEX-1K2DU-2326-SM-E9TIV	1	13	0.076923077	GTEX-1K2DU-2326-SM-E9TIV	Skin - Sun Exposed (Lower leg)	0.071428571
GTEX-SUCS-0926-SM-4DM4Z	1	13	0.076923077	GTEX-SUCS-0926-SM-4DM4Z	Stomach	0.071428571
GTEX-WHPG-2626-SM-3NMBR	2	26	0.076923077	GTEX-WHPG-2626-SM-3NMBR	Skin - Not Sun Exposed (Suprapubic)	0.071428571
GTEX-1AX8Z-0126-SM-7DHM6	1	13	0.076923077	GTEX-1AX8Z-0126-SM-7DHM6	Skin - Sun Exposed (Lower leg)	0.071428571
GTEX-1GN2E-0226-SM-9WG6K	1	13	0.076923077	GTEX-1GN2E-0226-SM-9WG6K	Skin - Not Sun Exposed (Suprapubic)	0.071428571
GTEX-1IY9M-2726-SM-CMKG5	1	13	0.076923077	GTEX-1IY9M-2726-SM-CMKG5	Breast - Mammary Tissue	0.071428571
GTEX-T5JW-2126-SM-EZ6LE	1	13	0.076923077	GTEX-T5JW-2126-SM-EZ6LE	Artery - Tibial	0.071428571
GTEX-1N5O9-0926-SM-E9J3C	1	13	0.076923077	GTEX-1N5O9-0926-SM-E9J3C	Skin - Not Sun Exposed (Suprapubic)	0.071428571
GTEX-SN8G-2626-SM-EXUQT	2	26	0.076923077	GTEX-SN8G-2626-SM-EXUQT	Vagina	0.071428571
GTEX-11DXX-1626-SM-5H11H	1	13	0.076923077	GTEX-11DXX-1626-SM-5H11H	Small Intestine - Terminal Ileum	0.071428571
GTEX-13OVL-0011-R9a-SM-5P9GX	1	13	0.076923077	GTEX-13OVL-0011-R9a-SM-5P9GX	Brain - Spinal cord (cervical c-1)	0.071428571
GTEX-1OJC3-1226-SM-DTXER	2	26	0.076923077	GTEX-1OJC3-1226-SM-DTXER	Skin - Not Sun Exposed (Suprapubic)	0.071428571
GTEX-XBED-2326-SM-47JYR	1	13	0.076923077	GTEX-XBED-2326-SM-47JYR	Adipose - Subcutaneous	0.071428571
GTEX-13D11-2726-SM-5K7V7	1	13	0.076923077	GTEX-13D11-2726-SM-5K7V7	Artery - Tibial	0.071428571
GTEX-1PIEJ-0626-SM-DTX99	1	13	0.076923077	GTEX-1PIEJ-0626-SM-DTX99	Minor Salivary Gland	0.071428571
GTEX-XAJ8-1426-SM-47JYM	1	13	0.076923077	GTEX-XAJ8-1426-SM-47JYM	Skin - Not Sun Exposed (Suprapubic)	0.071428571
GTEX-1399U-1926-SM-5IFH7	1	13	0.076923077	GTEX-1399U-1926-SM-5IFH7	Colon - Transverse	0.071428571
GTEX-1M5QR-1226-SM-EWROB	1	13	0.076923077	GTEX-1M5QR-1226-SM-EWROB	Skin - Sun Exposed (Lower leg)	0.071428571
GTEX-13PVQ-1326-SM-5LU4J	1	13	0.076923077	GTEX-13PVQ-1326-SM-5LU4J	Heart - Atrial Appendage	0.071428571
GTEX-1GF9X-1326-SM-7PC2Y	3	40	0.075	GTEX-1GF9X-1326-SM-7PC2Y	Skin - Not Sun Exposed (Suprapubic)	0.069767442
GTEX-ZAB5-2726-SM-5J2NH	2	27	0.074074074	GTEX-ZAB5-2726-SM-5J2NH	Artery - Coronary	0.068965517
GTEX-1HCUA-0426-SM-CGQEI	2	27	0.074074074	GTEX-1HCUA-0426-SM-CGQEI	Artery - Coronary	0.068965517
GTEX-17HG3-0011-R7b-SM-7EPGR	1	14	0.071428571	GTEX-17HG3-0011-R7b-SM-7EPGR	Brain - Putamen (basal ganglia)	0.066666667
GTEX-U3ZN-0926-SM-4DXTU	1	14	0.071428571	GTEX-U3ZN-0926-SM-4DXTU	Vagina	0.066666667
GTEX-1211K-0926-SM-5FQTL	1	14	0.071428571	GTEX-1211K-0926-SM-5FQTL	Esophagus - Mucosa	0.066666667
GTEX-PX3G-3026-SM-48TZR	1	14	0.071428571	GTEX-PX3G-3026-SM-48TZR	Artery - Coronary	0.066666667
GTEX-1LGOU-0826-SM-DHXKL	1	14	0.071428571	GTEX-1LGOU-0826-SM-DHXKL	Adipose - Visceral (Omentum)	0.066666667
GTEX-1HT8W-0626-SM-A9G2H	1	14	0.071428571	GTEX-1HT8W-0626-SM-A9G2H	Skin - Not Sun Exposed (Suprapubic)	0.066666667
GTEX-ZAJG-0126-SM-5HL94	1	14	0.071428571	GTEX-ZAJG-0126-SM-5HL94	Skin - Sun Exposed (Lower leg)	0.066666667
GTEX-1399U-0726-SM-5KM1D	1	14	0.071428571	GTEX-1399U-0726-SM-5KM1D	Heart - Atrial Appendage	0.066666667
GTEX-11TUW-1926-SM-5BC58	1	14	0.071428571	GTEX-11TUW-1926-SM-5BC58	Small Intestine - Terminal Ileum	0.066666667
GTEX-1GF9U-2026-SM-7SB92	1	14	0.071428571	GTEX-1GF9U-2026-SM-7SB92	Skin - Not Sun Exposed (Suprapubic)	0.066666667
GTEX-1F5PK-0426-SM-7RHHZ	2	28	0.071428571	GTEX-1F5PK-0426-SM-7RHHZ	Artery - Coronary	0.066666667
GTEX-1F75A-0226-SM-7PC2K	1	14	0.071428571	GTEX-1F75A-0226-SM-7PC2K	Adipose - Subcutaneous	0.066666667
GTEX-ZEX8-0004-SM-4WKFQ	1	14	0.071428571	GTEX-ZEX8-0004-SM-4WKFQ	Cells - EBV-transformed lymphocytes	0.066666667
GTEX-1CB4G-2326-SM-79OOI	2	28	0.071428571	GTEX-1CB4G-2326-SM-79OOI	Breast - Mammary Tissue	0.066666667
GTEX-18D9A-1626-SM-7LG5Q	1	14	0.071428571	GTEX-18D9A-1626-SM-7LG5Q	Artery - Tibial	0.066666667
GTEX-11ZU8-2526-SM-5EQKI	1	14	0.071428571	GTEX-11ZU8-2526-SM-5EQKI	Skin - Sun Exposed (Lower leg)	0.066666667
GTEX-OXRK-0526-SM-3NB2F	1	14	0.071428571	GTEX-OXRK-0526-SM-3NB2F	Artery - Tibial	0.066666667
GTEX-1QCLY-1626-SM-DTXDW	1	14	0.071428571	GTEX-1QCLY-1626-SM-DTXDW	Breast - Mammary Tissue	0.066666667
GTEX-145MO-0326-SM-5Q5B3	1	14	0.071428571	GTEX-145MO-0326-SM-5Q5B3	Skin - Sun Exposed (Lower leg)	0.066666667
GTEX-13O1R-0126-SM-5L3EH	1	14	0.071428571	GTEX-13O1R-0126-SM-5L3EH	Skin - Sun Exposed (Lower leg)	0.066666667
GTEX-11EMC-0726-SM-5EGJO	1	14	0.071428571	GTEX-11EMC-0726-SM-5EGJO	Heart - Left Ventricle	0.066666667
GTEX-1PFEY-1426-SM-E9U6U	1	14	0.071428571	GTEX-1PFEY-1426-SM-E9U6U	Colon - Transverse	0.066666667
GTEX-1497J-0826-SM-5NQAJ	2	28	0.071428571	GTEX-1497J-0826-SM-5NQAJ	Kidney - Cortex	0.066666667
GTEX-1MA7X-2126-SM-E6CIX	3	43	0.069767442	GTEX-1MA7X-2126-SM-E6CIX	Adipose - Subcutaneous	0.065217391
GTEX-12WSL-2026-SM-5GCML	2	29	0.068965517	GTEX-12WSL-2026-SM-5GCML	Skin - Not Sun Exposed (Suprapubic)	0.064516129
GTEX-ZVT3-2726-SM-5GU5X	2	29	0.068965517	GTEX-ZVT3-2726-SM-5GU5X	Vagina	0.064516129
GTEX-S33H-1426-SM-EZ6L7	2	29	0.068965517	GTEX-S33H-1426-SM-EZ6L7	Kidney - Cortex	0.064516129
GTEX-15ER7-0626-SM-6PANF	2	30	0.066666667	GTEX-15ER7-0626-SM-6PANF	Skin - Not Sun Exposed (Suprapubic)	0.0625
GTEX-13NYS-0726-SM-5J1OR	1	15	0.066666667	GTEX-13NYS-0726-SM-5J1OR	Adipose - Visceral (Omentum)	0.0625
GTEX-1211K-2026-SM-5EQ4Z	1	15	0.066666667	GTEX-1211K-2026-SM-5EQ4Z	Skin - Sun Exposed (Lower leg)	0.0625
GTEX-XBEC-1226-SM-4AT65	1	15	0.066666667	GTEX-XBEC-1226-SM-4AT65	Heart - Atrial Appendage	0.0625
GTEX-WH7G-2026-SM-3NMBL	1	15	0.066666667	GTEX-WH7G-2026-SM-3NMBL	Skin - Not Sun Exposed (Suprapubic)	0.0625
GTEX-11TT1-0726-SM-5GU5A	1	15	0.066666667	GTEX-11TT1-0726-SM-5GU5A	Stomach	0.0625
GTEX-1CB4E-0626-SM-7DHMW	1	15	0.066666667	GTEX-1CB4E-0626-SM-7DHMW	Heart - Atrial Appendage	0.0625
GTEX-OIZG-0426-SM-3LK5W	1	15	0.066666667	GTEX-OIZG-0426-SM-3LK5W	Artery - Aorta	0.0625
GTEX-X5EB-1126-SM-46MVV	1	15	0.066666667	GTEX-X5EB-1126-SM-46MVV	Colon - Sigmoid	0.0625
GTEX-P4PP-1726-SM-2S1NS	1	15	0.066666667	GTEX-P4PP-1726-SM-2S1NS	Nerve - Tibial	0.0625
GTEX-S4Z8-2126-SM-4AD5H	2	30	0.066666667	GTEX-S4Z8-2126-SM-4AD5H	Testis	0.0625
GTEX-T2YK-2326-SM-EZ6LA	2	30	0.066666667	GTEX-T2YK-2326-SM-EZ6LA	Bladder	0.0625
GTEX-18A66-0226-SM-718BD	1	15	0.066666667	GTEX-18A66-0226-SM-718BD	Skin - Sun Exposed (Lower leg)	0.0625
GTEX-13111-1326-SM-5GCNO	1	15	0.066666667	GTEX-13111-1326-SM-5GCNO	Prostate	0.0625
GTEX-YEC4-2126-SM-5IFJH	1	15	0.066666667	GTEX-YEC4-2126-SM-5IFJH	Skin - Sun Exposed (Lower leg)	0.0625
GTEX-SN8G-1526-SM-4DM79	1	15	0.066666667	GTEX-SN8G-1526-SM-4DM79	Thyroid	0.0625
GTEX-Y5V6-1226-SM-4VDTE	1	15	0.066666667	GTEX-Y5V6-1226-SM-4VDTE	Esophagus - Gastroesophageal Junction	0.0625
GTEX-Y5LM-0826-SM-4VDSW	1	15	0.066666667	GTEX-Y5LM-0826-SM-4VDSW	Adipose - Visceral (Omentum)	0.0625
GTEX-1GN1W-2426-SM-9KNUU	1	15	0.066666667	GTEX-1GN1W-2426-SM-9KNUU	Skin - Not Sun Exposed (Suprapubic)	0.0625
GTEX-ZAK1-0726-SM-5HL8Q	1	15	0.066666667	GTEX-ZAK1-0726-SM-5HL8Q	Thyroid	0.0625
GTEX-18D9U-0126-SM-731BM	1	15	0.066666667	GTEX-18D9U-0126-SM-731BM	Skin - Not Sun Exposed (Suprapubic)	0.0625
GTEX-1A8G7-1326-SM-73KVM	1	15	0.066666667	GTEX-1A8G7-1326-SM-73KVM	Skin - Not Sun Exposed (Suprapubic)	0.0625
GTEX-ZVT2-2126-SM-5NQ93	1	15	0.066666667	GTEX-ZVT2-2126-SM-5NQ93	Small Intestine - Terminal Ileum	0.0625
GTEX-1B8L1-2626-SM-7SB77	1	15	0.066666667	GTEX-1B8L1-2626-SM-7SB77	Adipose - Subcutaneous	0.0625
GTEX-1MCYP-0526-SM-E9U6Q	1	15	0.066666667	GTEX-1MCYP-0526-SM-E9U6Q	Skin - Not Sun Exposed (Suprapubic)	0.0625
GTEX-1M5QR-0726-SM-DHXK7	1	15	0.066666667	GTEX-1M5QR-0726-SM-DHXK7	Esophagus - Mucosa	0.0625
GTEX-1I1GU-0626-SM-CMKHR	1	15	0.066666667	GTEX-1I1GU-0626-SM-CMKHR	Adipose - Visceral (Omentum)	0.0625
GTEX-QLQ7-0926-SM-447BC	1	15	0.066666667	GTEX-QLQ7-0926-SM-447BC	Esophagus - Mucosa	0.0625
GTEX-1HCU9-0426-SM-9WYSD	1	15	0.066666667	GTEX-1HCU9-0426-SM-9WYSD	Skin - Not Sun Exposed (Suprapubic)	0.0625
GTEX-147JS-1326-SM-5SI6D	4	61	0.06557377	GTEX-147JS-1326-SM-5SI6D	Heart - Atrial Appendage	0.061538462
GTEX-18A7B-2726-SM-7LG56	2	31	0.064516129	GTEX-18A7B-2726-SM-7LG56	Skin - Not Sun Exposed (Suprapubic)	0.060606061
GTEX-11DYG-1326-SM-5N9DO	2	31	0.064516129	GTEX-11DYG-1326-SM-5N9DO	Esophagus - Mucosa	0.060606061
GTEX-1GZ2Q-0126-SM-9WG6M	2	31	0.064516129	GTEX-1GZ2Q-0126-SM-9WG6M	Skin - Not Sun Exposed (Suprapubic)	0.060606061
GTEX-13FTX-1526-SM-5K7VJ	2	31	0.064516129	GTEX-13FTX-1526-SM-5K7VJ	Skin - Not Sun Exposed (Suprapubic)	0.060606061
GTEX-1C6VS-2926-SM-7EWEV	2	31	0.064516129	GTEX-1C6VS-2926-SM-7EWEV	Pituitary	0.060606061
GTEX-18465-0126-SM-731BN	2	31	0.064516129	GTEX-18465-0126-SM-731BN	Skin - Sun Exposed (Lower leg)	0.060606061
GTEX-ZF29-2326-SM-DO92K	1	16	0.0625	GTEX-ZF29-2326-SM-DO92K	Skin - Sun Exposed (Lower leg)	0.058823529
GTEX-13U4I-0626-SM-5LU5L	3	48	0.0625	GTEX-13U4I-0626-SM-5LU5L	Heart - Atrial Appendage	0.058823529
GTEX-13OVJ-0011-R5a-SM-5P9H7	1	16	0.0625	GTEX-13OVJ-0011-R5a-SM-5P9H7	Brain - Caudate (basal ganglia)	0.058823529
GTEX-14BIL-0126-SM-5SI92	1	16	0.0625	GTEX-14BIL-0126-SM-5SI92	Skin - Sun Exposed (Lower leg)	0.058823529
GTEX-ZF29-0726-SM-DO92H	1	16	0.0625	GTEX-ZF29-0726-SM-DO92H	Thyroid	0.058823529
GTEX-13W3W-0626-SM-5LU45	1	16	0.0625	GTEX-13W3W-0626-SM-5LU45	Artery - Coronary	0.058823529
GTEX-RTLS-0626-SM-5SI7Z	1	16	0.0625	GTEX-RTLS-0626-SM-5SI7Z	Thyroid	0.058823529
GTEX-15RJE-0726-SM-7KUEG	1	16	0.0625	GTEX-15RJE-0726-SM-7KUEG	Heart - Atrial Appendage	0.058823529
GTEX-1GMR3-2626-SM-7RHHG	1	16	0.0625	GTEX-1GMR3-2626-SM-7RHHG	Breast - Mammary Tissue	0.058823529
GTEX-11EM3-0526-SM-5H12N	1	16	0.0625	GTEX-11EM3-0526-SM-5H12N	Artery - Coronary	0.058823529
GTEX-1H3VY-0426-SM-9YFMD	1	16	0.0625	GTEX-1H3VY-0426-SM-9YFMD	Artery - Tibial	0.058823529
GTEX-11GS4-0226-SM-5HL77	1	16	0.0625	GTEX-11GS4-0226-SM-5HL77	Skin - Not Sun Exposed (Suprapubic)	0.058823529
GTEX-1IDJI-0126-SM-CMKHS	1	16	0.0625	GTEX-1IDJI-0126-SM-CMKHS	Skin - Not Sun Exposed (Suprapubic)	0.058823529
GTEX-1HBPH-0326-SM-CM2S8	1	16	0.0625	GTEX-1HBPH-0326-SM-CM2S8	Artery - Coronary	0.058823529
GTEX-1GMRU-2526-SM-9WG7T	1	16	0.0625	GTEX-1GMRU-2526-SM-9WG7T	Stomach	0.058823529
GTEX-1IDJU-0726-SM-CNPQ9	1	16	0.0625	GTEX-1IDJU-0726-SM-CNPQ9	Heart - Left Ventricle	0.058823529
GTEX-1AX8Z-0826-SM-7DUFZ	1	16	0.0625	GTEX-1AX8Z-0826-SM-7DUFZ	Thyroid	0.058823529
GTEX-1A32A-0626-SM-731AQ	1	16	0.0625	GTEX-1A32A-0626-SM-731AQ	Skin - Not Sun Exposed (Suprapubic)	0.058823529
GTEX-17HG3-2626-SM-7DUF2	3	48	0.0625	GTEX-17HG3-2626-SM-7DUF2	Skin - Not Sun Exposed (Suprapubic)	0.058823529
GTEX-WRHK-1426-SM-3MJF9	2	33	0.060606061	GTEX-WRHK-1426-SM-3MJF9	Skin - Sun Exposed (Lower leg)	0.057142857
GTEX-131YS-0226-SM-5IJEH	2	33	0.060606061	GTEX-131YS-0226-SM-5IJEH	Adipose - Subcutaneous	0.057142857
GTEX-1IDJH-2026-SM-CNNQX	2	33	0.060606061	GTEX-1IDJH-2026-SM-CNNQX	Esophagus - Mucosa	0.057142857
GTEX-1HT8W-2226-SM-CGQEC	4	66	0.060606061	GTEX-1HT8W-2226-SM-CGQEC	Breast - Mammary Tissue	0.057142857
GTEX-1QW4Y-0626-SM-E9J2O	3	51	0.058823529	GTEX-1QW4Y-0626-SM-E9J2O	Esophagus - Gastroesophageal Junction	0.055555556
GTEX-1QAET-0326-SM-EVR3U	1	17	0.058823529	GTEX-1QAET-0326-SM-EVR3U	Skin - Not Sun Exposed (Suprapubic)	0.055555556
GTEX-ZZPU-0226-SM-5N9BV	1	17	0.058823529	GTEX-ZZPU-0226-SM-5N9BV	Artery - Aorta	0.055555556
GTEX-R45C-0126-SM-EAZ2R	1	17	0.058823529	GTEX-R45C-0126-SM-EAZ2R	Skin - Sun Exposed (Lower leg)	0.055555556
GTEX-13NZ9-0826-SM-5J1NI	1	17	0.058823529	GTEX-13NZ9-0826-SM-5J1NI	Artery - Tibial	0.055555556
GTEX-1122O-1526-SM-5N9CL	1	17	0.058823529	GTEX-1122O-1526-SM-5N9CL	Colon - Transverse	0.055555556
GTEX-145MO-2826-SM-5LU96	1	17	0.058823529	GTEX-145MO-2826-SM-5LU96	Skin - Not Sun Exposed (Suprapubic)	0.055555556
GTEX-13FLV-0126-SM-5K7WT	1	17	0.058823529	GTEX-13FLV-0126-SM-5K7WT	Skin - Not Sun Exposed (Suprapubic)	0.055555556
GTEX-ZPU1-1126-SM-4YCF3	1	17	0.058823529	GTEX-ZPU1-1126-SM-4YCF3	Skin - Not Sun Exposed (Suprapubic)	0.055555556
GTEX-1A8G7-0226-SM-731AS	1	17	0.058823529	GTEX-1A8G7-0226-SM-731AS	Adipose - Subcutaneous	0.055555556
GTEX-13112-0126-SM-5P9IU	1	17	0.058823529	GTEX-13112-0126-SM-5P9IU	Skin - Not Sun Exposed (Suprapubic)	0.055555556
GTEX-1FIGZ-0226-SM-7P8QR	1	17	0.058823529	GTEX-1FIGZ-0226-SM-7P8QR	Thyroid	0.055555556
GTEX-1QMI2-0226-SM-EVYBX	1	17	0.058823529	GTEX-1QMI2-0226-SM-EVYBX	Skin - Sun Exposed (Lower leg)	0.055555556
GTEX-13O21-1926-SM-5MR39	1	17	0.058823529	GTEX-13O21-1926-SM-5MR39	Minor Salivary Gland	0.055555556
GTEX-14JFF-0526-SM-62LFL	1	17	0.058823529	GTEX-14JFF-0526-SM-62LFL	Artery - Tibial	0.055555556
GTEX-XXEK-2026-SM-4BRVE	1	17	0.058823529	GTEX-XXEK-2026-SM-4BRVE	Heart - Atrial Appendage	0.055555556
GTEX-ZF29-0426-SM-4WKFN	1	17	0.058823529	GTEX-ZF29-0426-SM-4WKFN	Heart - Atrial Appendage	0.055555556
GTEX-13X6K-0726-SM-5LU2Z	1	17	0.058823529	GTEX-13X6K-0726-SM-5LU2Z	Adipose - Visceral (Omentum)	0.055555556
GTEX-U3ZH-0926-SM-4DXU4	1	17	0.058823529	GTEX-U3ZH-0926-SM-4DXU4	Prostate	0.055555556
GTEX-1MA7X-2226-SM-E6CIY	1	17	0.058823529	GTEX-1MA7X-2226-SM-E6CIY	Skin - Sun Exposed (Lower leg)	0.055555556
GTEX-1MA7X-0926-SM-DIPEJ	1	17	0.058823529	GTEX-1MA7X-0926-SM-DIPEJ	Thyroid	0.055555556
GTEX-14PHY-0326-SM-62LE3	1	17	0.058823529	GTEX-14PHY-0326-SM-62LE3	Heart - Atrial Appendage	0.055555556
GTEX-13VXU-0126-SM-5SI9F	1	17	0.058823529	GTEX-13VXU-0126-SM-5SI9F	Skin - Sun Exposed (Lower leg)	0.055555556
GTEX-1K2DA-1026-SM-CGQGF	2	34	0.058823529	GTEX-1K2DA-1026-SM-CGQGF	Skin - Not Sun Exposed (Suprapubic)	0.055555556
GTEX-1CAV2-0126-SM-7IGN7	2	35	0.057142857	GTEX-1CAV2-0126-SM-7IGN7	Skin - Not Sun Exposed (Suprapubic)	0.054054054
GTEX-18A67-2526-SM-7LG5Z	2	35	0.057142857	GTEX-18A67-2526-SM-7LG5Z	Esophagus - Gastroesophageal Junction	0.054054054
GTEX-13SLX-2226-SM-62LEP	2	35	0.057142857	GTEX-13SLX-2226-SM-62LEP	Skin - Not Sun Exposed (Suprapubic)	0.054054054
GTEX-111CU-0826-SM-5EGIJ	2	35	0.057142857	GTEX-111CU-0826-SM-5EGIJ	Esophagus - Gastroesophageal Junction	0.054054054
GTEX-1IOXB-2626-SM-CJI2N	4	71	0.056338028	GTEX-1IOXB-2626-SM-CJI2N	Colon - Transverse	0.053333333
GTEX-1LGRB-2726-SM-COH45	1	18	0.055555556	GTEX-1LGRB-2726-SM-COH45	Artery - Tibial	0.052631579
GTEX-1399U-2326-SM-5K7WY	1	18	0.055555556	GTEX-1399U-2326-SM-5K7WY	Skin - Sun Exposed (Lower leg)	0.052631579
GTEX-1CB4G-3126-SM-7EPHX	1	18	0.055555556	GTEX-1CB4G-3126-SM-7EPHX	Pituitary	0.052631579
GTEX-1J8QM-2126-SM-CYPSJ	1	18	0.055555556	GTEX-1J8QM-2126-SM-CYPSJ	Skin - Sun Exposed (Lower leg)	0.052631579
GTEX-1GPI6-1926-SM-9KNV7	1	18	0.055555556	GTEX-1GPI6-1926-SM-9KNV7	Skin - Not Sun Exposed (Suprapubic)	0.052631579
GTEX-1GF9U-2526-SM-7PC3U	1	18	0.055555556	GTEX-1GF9U-2526-SM-7PC3U	Artery - Tibial	0.052631579
GTEX-XUYS-0126-SM-47JWZ	1	18	0.055555556	GTEX-XUYS-0126-SM-47JWZ	Skin - Sun Exposed (Lower leg)	0.052631579
GTEX-1GN1V-1026-SM-CNPPS	1	18	0.055555556	GTEX-1GN1V-1026-SM-CNPPS	Heart - Atrial Appendage	0.052631579
GTEX-R55E-1026-SM-2TC5S	1	18	0.055555556	GTEX-R55E-1026-SM-2TC5S	Heart - Left Ventricle	0.052631579
GTEX-ZT9W-0426-SM-57WF4	1	18	0.055555556	GTEX-ZT9W-0426-SM-57WF4	Artery - Coronary	0.052631579
GTEX-ZF3C-1326-SM-5A5MF	2	36	0.055555556	GTEX-ZF3C-1326-SM-5A5MF	Artery - Coronary	0.052631579
GTEX-1HR98-0126-SM-B2LWI	1	18	0.055555556	GTEX-1HR98-0126-SM-B2LWI	Skin - Sun Exposed (Lower leg)	0.052631579
GTEX-1POEN-1626-SM-EVYC2	1	18	0.055555556	GTEX-1POEN-1626-SM-EVYC2	Adipose - Visceral (Omentum)	0.052631579
GTEX-1EX96-1626-SM-7PBXR	1	18	0.055555556	GTEX-1EX96-1626-SM-7PBXR	Skin - Sun Exposed (Lower leg)	0.052631579
GTEX-1EMGI-2326-SM-7PBYA	1	18	0.055555556	GTEX-1EMGI-2326-SM-7PBYA	Skin - Not Sun Exposed (Suprapubic)	0.052631579
GTEX-X4EP-0011-R6A-SM-3P629	2	37	0.054054054	GTEX-X4EP-0011-R6A-SM-3P629	Brain - Nucleus accumbens (basal ganglia)	0.051282051
GTEX-1LB8K-0926-SM-D4P42	2	37	0.054054054	GTEX-1LB8K-0926-SM-D4P42	Heart - Atrial Appendage	0.051282051
GTEX-1KANC-1226-SM-CYPT7	1	19	0.052631579	GTEX-1KANC-1226-SM-CYPT7	Skin - Not Sun Exposed (Suprapubic)	0.05
GTEX-XXEK-2226-SM-4BRUM	1	19	0.052631579	GTEX-XXEK-2226-SM-4BRUM	Skin - Sun Exposed (Lower leg)	0.05
GTEX-1EN7A-2426-SM-793DB	1	19	0.052631579	GTEX-1EN7A-2426-SM-793DB	Skin - Not Sun Exposed (Suprapubic)	0.05
GTEX-ZTX8-0526-SM-59HLD	1	19	0.052631579	GTEX-ZTX8-0526-SM-59HLD	Small Intestine - Terminal Ileum	0.05
GTEX-1GF9V-0826-SM-9KNUV	1	19	0.052631579	GTEX-1GF9V-0826-SM-9KNUV	Skin - Not Sun Exposed (Suprapubic)	0.05
GTEX-145MH-2826-SM-5RQJF	1	19	0.052631579	GTEX-145MH-2826-SM-5RQJF	Skin - Not Sun Exposed (Suprapubic)	0.05
GTEX-12WSM-2226-SM-5DUVS	1	19	0.052631579	GTEX-12WSM-2226-SM-5DUVS	Pituitary	0.05
GTEX-17F9Y-0526-SM-7EWDC	1	19	0.052631579	GTEX-17F9Y-0526-SM-7EWDC	Thyroid	0.05
GTEX-15CHR-1726-SM-7DUGW	1	19	0.052631579	GTEX-15CHR-1726-SM-7DUGW	Thyroid	0.05
GTEX-1A32A-1326-SM-73KWW	1	19	0.052631579	GTEX-1A32A-1326-SM-73KWW	Heart - Atrial Appendage	0.05
GTEX-1KAFJ-0426-SM-DHXJH	1	19	0.052631579	GTEX-1KAFJ-0426-SM-DHXJH	Thyroid	0.05
GTEX-YEC4-2326-SM-5IFHV	1	19	0.052631579	GTEX-YEC4-2326-SM-5IFHV	Artery - Tibial	0.05
GTEX-17KNJ-2726-SM-7KFRE	2	39	0.051282051	GTEX-17KNJ-2726-SM-7KFRE	Minor Salivary Gland	0.048780488
GTEX-131XG-0926-SM-5LZW5	2	39	0.051282051	GTEX-131XG-0926-SM-5LZW5	Esophagus - Muscularis	0.048780488
GTEX-WYVS-1026-SM-4SOJW	3	59	0.050847458	GTEX-WYVS-1026-SM-4SOJW	Esophagus - Gastroesophageal Junction	0.048387097
GTEX-1B996-0011-R7b-SM-7IGNT	5	99	0.050505051	GTEX-1B996-0011-R7b-SM-7IGNT	Brain - Putamen (basal ganglia)	0.048076923
GTEX-1LGRB-0826-SM-COH3J	1	20	0.05	GTEX-1LGRB-0826-SM-COH3J	Artery - Coronary	0.047619048
GTEX-13SLX-1026-SM-5ZZUQ	1	20	0.05	GTEX-13SLX-1026-SM-5ZZUQ	Heart - Left Ventricle	0.047619048
GTEX-1IDJH-1126-SM-COH3R	2	40	0.05	GTEX-1IDJH-1126-SM-COH3R	Heart - Atrial Appendage	0.047619048
GTEX-1399S-1926-SM-5J2M5	1	20	0.05	GTEX-1399S-1926-SM-5J2M5	Colon - Transverse	0.047619048
GTEX-WVLH-3126-SM-3MJGA	1	20	0.05	GTEX-WVLH-3126-SM-3MJGA	Pituitary	0.047619048
GTEX-13112-1126-SM-5GCMY	1	20	0.05	GTEX-13112-1126-SM-5GCMY	Adipose - Visceral (Omentum)	0.047619048
GTEX-1H1E6-1726-SM-ACKVK	1	20	0.05	GTEX-1H1E6-1726-SM-ACKVK	Skin - Sun Exposed (Lower leg)	0.047619048
GTEX-1JKYR-0926-SM-CMKGJ	1	20	0.05	GTEX-1JKYR-0926-SM-CMKGJ	Breast - Mammary Tissue	0.047619048
GTEX-1IDJC-1526-SM-B2LW4	1	20	0.05	GTEX-1IDJC-1526-SM-B2LW4	Skin - Not Sun Exposed (Suprapubic)	0.047619048
GTEX-13N2G-0011-R3b-SM-5MR5G	1	20	0.05	GTEX-13N2G-0011-R3b-SM-5MR5G	Brain - Anterior cingulate cortex (BA24)	0.047619048
GTEX-11DXW-0826-SM-5H118	1	20	0.05	GTEX-11DXW-0826-SM-5H118	Skin - Not Sun Exposed (Suprapubic)	0.047619048
GTEX-1BAJH-0526-SM-793CQ	1	20	0.05	GTEX-1BAJH-0526-SM-793CQ	Skin - Sun Exposed (Lower leg)	0.047619048
GTEX-1GTWX-0926-SM-9MQKM	1	20	0.05	GTEX-1GTWX-0926-SM-9MQKM	Heart - Atrial Appendage	0.047619048
GTEX-1AX8Z-2426-SM-72D7D	1	20	0.05	GTEX-1AX8Z-2426-SM-72D7D	Adrenal Gland	0.047619048
GTEX-13X6H-1926-SM-7EWD3	1	20	0.05	GTEX-13X6H-1926-SM-7EWD3	Colon - Transverse	0.047619048
GTEX-1HT8W-1526-SM-CE6S3	1	20	0.05	GTEX-1HT8W-1526-SM-CE6S3	Thyroid	0.047619048
GTEX-16XZZ-1026-SM-7DHKS	1	20	0.05	GTEX-16XZZ-1026-SM-7DHKS	Heart - Atrial Appendage	0.047619048
GTEX-12696-2226-SM-5EQ65	1	20	0.05	GTEX-12696-2226-SM-5EQ65	Prostate	0.047619048
GTEX-17KNJ-2126-SM-718AM	1	20	0.05	GTEX-17KNJ-2126-SM-718AM	Skin - Not Sun Exposed (Suprapubic)	0.047619048
GTEX-12BJ1-2226-SM-5BC6G	1	20	0.05	GTEX-12BJ1-2226-SM-5BC6G	Minor Salivary Gland	0.047619048
GTEX-145LS-0226-SM-5O9A5	1	20	0.05	GTEX-145LS-0226-SM-5O9A5	Adipose - Subcutaneous	0.047619048
GTEX-ZVE2-1326-SM-5NQ94	1	20	0.05	GTEX-ZVE2-1326-SM-5NQ94	Esophagus - Mucosa	0.047619048
GTEX-UPK5-0326-SM-CYPR4	1	20	0.05	GTEX-UPK5-0326-SM-CYPR4	Heart - Left Ventricle	0.047619048
GTEX-ZPCL-1326-SM-57WFN	2	40	0.05	GTEX-ZPCL-1326-SM-57WFN	Esophagus - Gastroesophageal Junction	0.047619048
GTEX-1F75A-1026-SM-7PC3W	3	61	0.049180328	GTEX-1F75A-1026-SM-7PC3W	Heart - Atrial Appendage	0.046875
GTEX-13NYS-1926-SM-5IJCB	2	41	0.048780488	GTEX-13NYS-1926-SM-5IJCB	Heart - Atrial Appendage	0.046511628
GTEX-1C6WA-2926-SM-79OLF	2	41	0.048780488	GTEX-1C6WA-2926-SM-79OLF	Pituitary	0.046511628
GTEX-1A8FM-2126-SM-7PC27	1	21	0.047619048	GTEX-1A8FM-2126-SM-7PC27	Adipose - Visceral (Omentum)	0.045454545
GTEX-1HGF4-2426-SM-ACKXM	1	21	0.047619048	GTEX-1HGF4-2426-SM-ACKXM	Skin - Sun Exposed (Lower leg)	0.045454545
GTEX-18D9B-0926-SM-7LG4U	1	21	0.047619048	GTEX-18D9B-0926-SM-7LG4U	Skin - Not Sun Exposed (Suprapubic)	0.045454545
GTEX-13O61-1426-SM-5KM3D	1	21	0.047619048	GTEX-13O61-1426-SM-5KM3D	Skin - Not Sun Exposed (Suprapubic)	0.045454545
GTEX-146FH-2626-SM-5Q5E1	1	21	0.047619048	GTEX-146FH-2626-SM-5Q5E1	Vagina	0.045454545
GTEX-17HHE-1126-SM-793BS	1	21	0.047619048	GTEX-17HHE-1126-SM-793BS	Prostate	0.045454545
GTEX-1NSGN-2126-SM-DPRYN	1	21	0.047619048	GTEX-1NSGN-2126-SM-DPRYN	Small Intestine - Terminal Ileum	0.045454545
GTEX-14PK6-0726-SM-6LLIX	1	21	0.047619048	GTEX-14PK6-0726-SM-6LLIX	Heart - Atrial Appendage	0.045454545
GTEX-1GZ4I-2626-SM-9KNU3	1	21	0.047619048	GTEX-1GZ4I-2626-SM-9KNU3	Skin - Not Sun Exposed (Suprapubic)	0.045454545
GTEX-ZDYS-0326-SM-5HL4W	1	21	0.047619048	GTEX-ZDYS-0326-SM-5HL4W	Heart - Atrial Appendage	0.045454545
GTEX-ZGAY-1826-SM-DO91Q	1	21	0.047619048	GTEX-ZGAY-1826-SM-DO91Q	Skin - Not Sun Exposed (Suprapubic)	0.045454545
GTEX-14JIY-3326-SM-6871E	1	21	0.047619048	GTEX-14JIY-3326-SM-6871E	Colon - Transverse	0.045454545
GTEX-Y8LW-1526-SM-5IFHL	1	21	0.047619048	GTEX-Y8LW-1526-SM-5IFHL	Skin - Not Sun Exposed (Suprapubic)	0.045454545
GTEX-12WSG-0826-SM-5EQ5A	1	21	0.047619048	GTEX-12WSG-0826-SM-5EQ5A	Kidney - Cortex	0.045454545
GTEX-1HT8W-0126-SM-CNPPP	1	21	0.047619048	GTEX-1HT8W-0126-SM-CNPPP	Skin - Sun Exposed (Lower leg)	0.045454545
GTEX-1LVAM-1026-SM-DIPFK	1	21	0.047619048	GTEX-1LVAM-1026-SM-DIPFK	Adipose - Visceral (Omentum)	0.045454545
GTEX-1LGOU-1326-SM-D3L8M	1	21	0.047619048	GTEX-1LGOU-1326-SM-D3L8M	Skin - Not Sun Exposed (Suprapubic)	0.045454545
GTEX-11ZTS-3326-SM-5LU9Y	1	21	0.047619048	GTEX-11ZTS-3326-SM-5LU9Y	Pituitary	0.045454545
GTEX-ZAB5-0926-SM-5CVMV	1	21	0.047619048	GTEX-ZAB5-0926-SM-5CVMV	Esophagus - Mucosa	0.045454545
GTEX-1B8KE-0326-SM-73KTY	1	21	0.047619048	GTEX-1B8KE-0326-SM-73KTY	Heart - Atrial Appendage	0.045454545
GTEX-Y8E4-0626-SM-4WWDL	1	21	0.047619048	GTEX-Y8E4-0626-SM-4WWDL	Skin - Sun Exposed (Lower leg)	0.045454545
GTEX-16NPV-2526-SM-6M483	1	21	0.047619048	GTEX-16NPV-2526-SM-6M483	Vagina	0.045454545
GTEX-1NSGN-0726-SM-DTXEF	1	21	0.047619048	GTEX-1NSGN-0726-SM-DTXEF	Skin - Not Sun Exposed (Suprapubic)	0.045454545
GTEX-13PDP-0011-R1a-SM-5PNX5	1	21	0.047619048	GTEX-13PDP-0011-R1a-SM-5PNX5	Brain - Hippocampus	0.045454545
GTEX-1HBPI-1526-SM-C1YQ1	1	21	0.047619048	GTEX-1HBPI-1526-SM-C1YQ1	Skin - Sun Exposed (Lower leg)	0.045454545
GTEX-146FR-2426-SM-5NQAU	2	43	0.046511628	GTEX-146FR-2426-SM-5NQAU	Vagina	0.044444444
GTEX-ZG7Y-1426-SM-4WWBM	1	22	0.045454545	GTEX-ZG7Y-1426-SM-4WWBM	Heart - Atrial Appendage	0.043478261
GTEX-1J8EW-0626-SM-CM2TY	1	22	0.045454545	GTEX-1J8EW-0626-SM-CM2TY	Heart - Atrial Appendage	0.043478261
GTEX-Y111-0126-SM-4SOIV	1	22	0.045454545	GTEX-Y111-0126-SM-4SOIV	Skin - Sun Exposed (Lower leg)	0.043478261
GTEX-1HSMO-1126-SM-CGQF2	1	22	0.045454545	GTEX-1HSMO-1126-SM-CGQF2	Heart - Atrial Appendage	0.043478261
GTEX-Q734-2226-SM-3GAD9	1	22	0.045454545	GTEX-Q734-2226-SM-3GAD9	Artery - Tibial	0.043478261
GTEX-ZE7O-2726-SM-51MT5	1	22	0.045454545	GTEX-ZE7O-2726-SM-51MT5	Skin - Not Sun Exposed (Suprapubic)	0.043478261
GTEX-ZAB4-0926-SM-5CVN4	1	22	0.045454545	GTEX-ZAB4-0926-SM-5CVN4	Heart - Atrial Appendage	0.043478261
GTEX-Q2AH-0726-SM-2I3EA	1	22	0.045454545	GTEX-Q2AH-0726-SM-2I3EA	Thyroid	0.043478261
GTEX-S33H-1026-SM-EZ6L6	1	22	0.045454545	GTEX-S33H-1026-SM-EZ6L6	Skin - Sun Exposed (Lower leg)	0.043478261
GTEX-13FXS-0226-SM-5IJCK	1	22	0.045454545	GTEX-13FXS-0226-SM-5IJCK	Skin - Sun Exposed (Lower leg)	0.043478261
GTEX-13QBU-1226-SM-5LU4G	1	22	0.045454545	GTEX-13QBU-1226-SM-5LU4G	Skin - Not Sun Exposed (Suprapubic)	0.043478261
GTEX-11WQK-0011-R8a-SM-5BC7C	1	22	0.045454545	GTEX-11WQK-0011-R8a-SM-5BC7C	Brain - Hypothalamus	0.043478261
GTEX-13PL6-1126-SM-5L3IE	1	22	0.045454545	GTEX-13PL6-1126-SM-5L3IE	Skin - Not Sun Exposed (Suprapubic)	0.043478261
GTEX-1EMGI-0226-SM-9MQL1	1	22	0.045454545	GTEX-1EMGI-0226-SM-9MQL1	Adipose - Subcutaneous	0.043478261
GTEX-12WSG-1226-SM-5EQ4C	1	22	0.045454545	GTEX-12WSG-1226-SM-5EQ4C	Heart - Atrial Appendage	0.043478261
GTEX-11DYG-1026-SM-5A5JQ	2	44	0.045454545	GTEX-11DYG-1026-SM-5A5JQ	Heart - Atrial Appendage	0.043478261
GTEX-1QCLZ-1126-SM-EWRNB	1	22	0.045454545	GTEX-1QCLZ-1126-SM-EWRNB	Heart - Atrial Appendage	0.043478261
GTEX-145MF-0926-SM-5Q5EA	1	22	0.045454545	GTEX-145MF-0926-SM-5Q5EA	Skin - Not Sun Exposed (Suprapubic)	0.043478261
GTEX-131XW-3226-SM-5LZUO	1	22	0.045454545	GTEX-131XW-3226-SM-5LZUO	Pituitary	0.043478261
GTEX-111CU-0126-SM-5GZWZ	5	114	0.043859649	GTEX-111CU-0126-SM-5GZWZ	Adrenal Gland	0.042016807
GTEX-1AX9K-2326-SM-73KWU	1	23	0.043478261	GTEX-1AX9K-2326-SM-73KWU	Skin - Sun Exposed (Lower leg)	0.041666667
GTEX-WFG7-0826-SM-3GIKU	1	23	0.043478261	GTEX-WFG7-0826-SM-3GIKU	Heart - Atrial Appendage	0.041666667
GTEX-11VI4-0526-SM-5EQ48	1	23	0.043478261	GTEX-11VI4-0526-SM-5EQ48	Esophagus - Mucosa	0.041666667
GTEX-RU72-1126-SM-2TF6H	2	46	0.043478261	GTEX-RU72-1126-SM-2TF6H	Nerve - Tibial	0.041666667
GTEX-1HBPN-0126-SM-CGQEF	1	23	0.043478261	GTEX-1HBPN-0126-SM-CGQEF	Skin - Not Sun Exposed (Suprapubic)	0.041666667
GTEX-15G19-0126-SM-6PANQ	1	23	0.043478261	GTEX-15G19-0126-SM-6PANQ	Skin - Sun Exposed (Lower leg)	0.041666667
GTEX-11DXX-0526-SM-5PNVR	1	23	0.043478261	GTEX-11DXX-0526-SM-5PNVR	Heart - Atrial Appendage	0.041666667
GTEX-1F6IF-0011-R1b-SM-9WG78	1	23	0.043478261	GTEX-1F6IF-0011-R1b-SM-9WG78	Brain - Hippocampus	0.041666667
GTEX-R55G-1126-SM-48FDG	2	46	0.043478261	GTEX-R55G-1126-SM-48FDG	Stomach	0.041666667
GTEX-1IKOE-0626-SM-A9G31	1	23	0.043478261	GTEX-1IKOE-0626-SM-A9G31	Heart - Atrial Appendage	0.041666667
GTEX-147JS-0226-SM-5S2U9	1	23	0.043478261	GTEX-147JS-0226-SM-5S2U9	Skin - Not Sun Exposed (Suprapubic)	0.041666667
GTEX-ZTTD-1226-SM-51MS2	3	69	0.043478261	GTEX-ZTTD-1226-SM-51MS2	Esophagus - Gastroesophageal Junction	0.041666667
GTEX-WY7C-2126-SM-3NB2R	2	47	0.042553191	GTEX-WY7C-2126-SM-3NB2R	Skin - Not Sun Exposed (Suprapubic)	0.040816327
GTEX-13OVH-3126-SM-5MR4Z	2	47	0.042553191	GTEX-13OVH-3126-SM-5MR4Z	Pituitary	0.040816327
GTEX-1S82P-0726-SM-EVR4O	1	24	0.041666667	GTEX-1S82P-0726-SM-EVR4O	Minor Salivary Gland	0.04
GTEX-QDVN-1326-SM-48TZ3	1	24	0.041666667	GTEX-QDVN-1326-SM-48TZ3	Colon - Transverse	0.04
GTEX-QLQ7-1626-SM-2S1R8	1	24	0.041666667	GTEX-QLQ7-1626-SM-2S1R8	Skin - Sun Exposed (Lower leg)	0.04
GTEX-14C38-0726-SM-5SI6M	1	24	0.041666667	GTEX-14C38-0726-SM-5SI6M	Skin - Not Sun Exposed (Suprapubic)	0.04
GTEX-15ETS-1926-SM-7KUN5	1	24	0.041666667	GTEX-15ETS-1926-SM-7KUN5	Esophagus - Mucosa	0.04
GTEX-1JMQK-0226-SM-CL543	1	24	0.041666667	GTEX-1JMQK-0226-SM-CL543	Skin - Sun Exposed (Lower leg)	0.04
GTEX-17HHY-0126-SM-7LG5D	1	24	0.041666667	GTEX-17HHY-0126-SM-7LG5D	Skin - Sun Exposed (Lower leg)	0.04
GTEX-OHPN-2426-SM-E9TI5	1	24	0.041666667	GTEX-OHPN-2426-SM-E9TI5	Vagina	0.04
GTEX-12584-0726-SM-5FQTK	1	24	0.041666667	GTEX-12584-0726-SM-5FQTK	Skin - Not Sun Exposed (Suprapubic)	0.04
GTEX-1IDJC-1626-SM-AHZ2R	1	24	0.041666667	GTEX-1IDJC-1626-SM-AHZ2R	Minor Salivary Gland	0.04
GTEX-1LG7Y-2526-SM-EWRO7	1	24	0.041666667	GTEX-1LG7Y-2526-SM-EWRO7	Skin - Not Sun Exposed (Suprapubic)	0.04
GTEX-18A67-2126-SM-7LT9Y	4	96	0.041666667	GTEX-18A67-2126-SM-7LT9Y	Esophagus - Muscularis	0.04
GTEX-1HUB1-0326-SM-A9SKQ	1	25	0.04	GTEX-1HUB1-0326-SM-A9SKQ	Adipose - Subcutaneous	0.038461538
GTEX-12WSH-1526-SM-5BC5W	1	25	0.04	GTEX-12WSH-1526-SM-5BC5W	Skin - Not Sun Exposed (Suprapubic)	0.038461538
GTEX-1HSMO-0626-SM-ACKXC	1	25	0.04	GTEX-1HSMO-0626-SM-ACKXC	Skin - Not Sun Exposed (Suprapubic)	0.038461538
GTEX-16Z82-0011-R2b-SM-79OK9	1	25	0.04	GTEX-16Z82-0011-R2b-SM-79OK9	Brain - Substantia nigra	0.038461538
GTEX-QVJO-0326-SM-2S1R1	1	25	0.04	GTEX-QVJO-0326-SM-2S1R1	Nerve - Tibial	0.038461538
GTEX-1IY9M-1626-SM-AHZ39	1	25	0.04	GTEX-1IY9M-1626-SM-AHZ39	Esophagus - Mucosa	0.038461538
GTEX-XGQ4-1226-SM-4AT67	2	50	0.04	GTEX-XGQ4-1226-SM-4AT67	Colon - Transverse	0.038461538
GTEX-1EU9M-1426-SM-793AI	1	25	0.04	GTEX-1EU9M-1426-SM-793AI	Skin - Not Sun Exposed (Suprapubic)	0.038461538
GTEX-11EI6-0726-SM-59866	1	25	0.04	GTEX-11EI6-0726-SM-59866	Thyroid	0.038461538
GTEX-1GTWX-3126-SM-9WG7V	2	51	0.039215686	GTEX-1GTWX-3126-SM-9WG7V	Pituitary	0.037735849
GTEX-13OVL-0526-SM-5KLZQ	1	26	0.038461538	GTEX-13OVL-0526-SM-5KLZQ	Heart - Left Ventricle	0.037037037
GTEX-1LG7Y-0426-SM-DKPQB	1	26	0.038461538	GTEX-1LG7Y-0426-SM-DKPQB	Adipose - Subcutaneous	0.037037037
GTEX-ZLWG-0826-SM-59888	1	26	0.038461538	GTEX-ZLWG-0826-SM-59888	Skin - Not Sun Exposed (Suprapubic)	0.037037037
GTEX-1CAMS-1126-SM-7MXUQ	1	26	0.038461538	GTEX-1CAMS-1126-SM-7MXUQ	Heart - Atrial Appendage	0.037037037
GTEX-1PWST-2226-SM-EVR3G	1	26	0.038461538	GTEX-1PWST-2226-SM-EVR3G	Kidney - Cortex	0.037037037
GTEX-1I1GU-2226-SM-CGQFA	1	26	0.038461538	GTEX-1I1GU-2226-SM-CGQFA	Skin - Sun Exposed (Lower leg)	0.037037037
GTEX-18D9A-1426-SM-7LT8M	1	26	0.038461538	GTEX-18D9A-1426-SM-7LT8M	Skin - Not Sun Exposed (Suprapubic)	0.037037037
GTEX-17HII-1526-SM-9OSVD	1	26	0.038461538	GTEX-17HII-1526-SM-9OSVD	Esophagus - Mucosa	0.037037037
GTEX-1RAZS-2526-SM-E6CHT	1	26	0.038461538	GTEX-1RAZS-2526-SM-E6CHT	Skin - Not Sun Exposed (Suprapubic)	0.037037037
GTEX-13G51-2526-SM-5LZYK	1	26	0.038461538	GTEX-13G51-2526-SM-5LZYK	Skin - Sun Exposed (Lower leg)	0.037037037
GTEX-PLZ4-1626-SM-3P618	1	26	0.038461538	GTEX-PLZ4-1626-SM-3P618	Esophagus - Mucosa	0.037037037
GTEX-1GZ4I-0826-SM-9WG6O	1	26	0.038461538	GTEX-1GZ4I-0826-SM-9WG6O	Heart - Atrial Appendage	0.037037037
GTEX-139UW-0326-SM-5J1ML	1	26	0.038461538	GTEX-139UW-0326-SM-5J1ML	Skin - Not Sun Exposed (Suprapubic)	0.037037037
GTEX-13FHO-3126-SM-5IJF6	2	53	0.037735849	GTEX-13FHO-3126-SM-5IJF6	Pituitary	0.036363636
GTEX-17F96-1926-SM-7MGWY	2	53	0.037735849	GTEX-17F96-1926-SM-7MGWY	Kidney - Cortex	0.036363636
GTEX-1R9K5-2126-SM-E8VN1	2	53	0.037735849	GTEX-1R9K5-2126-SM-E8VN1	Colon - Transverse	0.036363636
GTEX-1HUB1-0011-R6b-SM-ARU6W	2	54	0.037037037	GTEX-1HUB1-0011-R6b-SM-ARU6W	Brain - Nucleus accumbens (basal ganglia)	0.035714286
GTEX-145MO-3126-SM-5S2RT	1	27	0.037037037	GTEX-145MO-3126-SM-5S2RT	Pituitary	0.035714286
GTEX-XLM4-2326-SM-4AT5E	1	27	0.037037037	GTEX-XLM4-2326-SM-4AT5E	Esophagus - Mucosa	0.035714286
GTEX-1AX9I-2226-SM-73KUO	1	27	0.037037037	GTEX-1AX9I-2226-SM-73KUO	Skin - Not Sun Exposed (Suprapubic)	0.035714286
GTEX-1PBJI-0526-SM-E8VNK	1	27	0.037037037	GTEX-1PBJI-0526-SM-E8VNK	Skin - Sun Exposed (Lower leg)	0.035714286
GTEX-WL46-0326-SM-3LK6Y	1	27	0.037037037	GTEX-WL46-0326-SM-3LK6Y	Adipose - Subcutaneous	0.035714286
GTEX-1LBAC-0826-SM-CY8IJ	1	27	0.037037037	GTEX-1LBAC-0826-SM-CY8IJ	Skin - Not Sun Exposed (Suprapubic)	0.035714286
GTEX-1CB4F-1826-SM-7MGXI	1	27	0.037037037	GTEX-1CB4F-1826-SM-7MGXI	Small Intestine - Terminal Ileum	0.035714286
GTEX-1KD5A-0926-SM-D4P3U	1	27	0.037037037	GTEX-1KD5A-0926-SM-D4P3U	Heart - Atrial Appendage	0.035714286
GTEX-1S5ZU-2626-SM-E9TII	2	55	0.036363636	GTEX-1S5ZU-2626-SM-E9TII	Vagina	0.035087719
GTEX-1HSGN-2626-SM-CE6S1	2	55	0.036363636	GTEX-1HSGN-2626-SM-CE6S1	Colon - Transverse	0.035087719
GTEX-14H4A-2426-SM-664OQ	1	28	0.035714286	GTEX-14H4A-2426-SM-664OQ	Vagina	0.034482759
GTEX-S4Q7-0003-SM-3NM8M	1	28	0.035714286	GTEX-S4Q7-0003-SM-3NM8M	Cells - EBV-transformed lymphocytes	0.034482759
GTEX-1GPI6-2126-SM-9JGGH	2	56	0.035714286	GTEX-1GPI6-2126-SM-9JGGH	Pituitary	0.034482759
GTEX-1IY9M-0126-SM-D3L8S	1	28	0.035714286	GTEX-1IY9M-0126-SM-D3L8S	Skin - Sun Exposed (Lower leg)	0.034482759
GTEX-1GMRU-2126-SM-7P8RA	1	28	0.035714286	GTEX-1GMRU-2126-SM-7P8RA	Skin - Not Sun Exposed (Suprapubic)	0.034482759
GTEX-1JK1U-0926-SM-AHZ43	1	28	0.035714286	GTEX-1JK1U-0926-SM-AHZ43	Prostate	0.034482759
GTEX-1IDJF-0126-SM-CM2RS	1	28	0.035714286	GTEX-1IDJF-0126-SM-CM2RS	Skin - Sun Exposed (Lower leg)	0.034482759
GTEX-1JKYN-1326-SM-CGQG9	2	56	0.035714286	GTEX-1JKYN-1326-SM-CGQG9	Skin - Sun Exposed (Lower leg)	0.034482759
GTEX-1EKGG-0626-SM-7DUGJ	1	28	0.035714286	GTEX-1EKGG-0626-SM-7DUGJ	Skin - Not Sun Exposed (Suprapubic)	0.034482759
GTEX-1OJC4-3126-SM-EXOJK	1	28	0.035714286	GTEX-1OJC4-3126-SM-EXOJK	Minor Salivary Gland	0.034482759
GTEX-13X6J-0626-SM-5LU5F	1	28	0.035714286	GTEX-13X6J-0626-SM-5LU5F	Skin - Not Sun Exposed (Suprapubic)	0.034482759
GTEX-1LNCM-0726-SM-DKPQ5	1	28	0.035714286	GTEX-1LNCM-0726-SM-DKPQ5	Esophagus - Muscularis	0.034482759
GTEX-YEC4-1826-SM-4W1YP	1	28	0.035714286	GTEX-YEC4-1826-SM-4W1YP	Skin - Not Sun Exposed (Suprapubic)	0.034482759
GTEX-1I1HK-2526-SM-A96SM	1	28	0.035714286	GTEX-1I1HK-2526-SM-A96SM	Minor Salivary Gland	0.034482759
GTEX-131XW-0526-SM-5PNXZ	1	28	0.035714286	GTEX-131XW-0526-SM-5PNXZ	Adipose - Subcutaneous	0.034482759
GTEX-1EWIQ-0326-SM-7DHMQ	1	28	0.035714286	GTEX-1EWIQ-0326-SM-7DHMQ	Skin - Not Sun Exposed (Suprapubic)	0.034482759
GTEX-1E1VI-0226-SM-793CZ	1	28	0.035714286	GTEX-1E1VI-0226-SM-793CZ	Adipose - Subcutaneous	0.034482759
GTEX-1GTWX-2026-SM-9YFLM	1	28	0.035714286	GTEX-1GTWX-2026-SM-9YFLM	Skin - Not Sun Exposed (Suprapubic)	0.034482759
GTEX-1117F-0626-SM-5N9CS	1	28	0.035714286	GTEX-1117F-0626-SM-5N9CS	Artery - Coronary	0.034482759
GTEX-ZYFD-0126-SM-5GIDL	1	28	0.035714286	GTEX-ZYFD-0126-SM-5GIDL	Skin - Sun Exposed (Lower leg)	0.034482759
GTEX-111FC-2526-SM-5GZXU	1	28	0.035714286	GTEX-111FC-2526-SM-5GZXU	Skin - Not Sun Exposed (Suprapubic)	0.034482759
GTEX-11EMC-0226-SM-5EGLP	1	28	0.035714286	GTEX-11EMC-0226-SM-5EGLP	Thyroid	0.034482759
GTEX-13NYS-0011-R11b-SM-5MR4P	17	489	0.034764826	GTEX-13NYS-0011-R11b-SM-5MR4P	Brain - Cerebellar Hemisphere	0.033596838
GTEX-11OC5-0626-SM-5HL6M	11	318	0.034591195	GTEX-11OC5-0626-SM-5HL6M	Brain - Cerebellum	0.03343465
GTEX-17HHY-0426-SM-7DHLC	1	29	0.034482759	GTEX-17HHY-0426-SM-7DHLC	Skin - Not Sun Exposed (Suprapubic)	0.033333333
GTEX-117YW-1826-SM-5PNY5	1	29	0.034482759	GTEX-117YW-1826-SM-5PNY5	Colon - Transverse	0.033333333
GTEX-P78B-2226-SM-3P5ZZ	1	29	0.034482759	GTEX-P78B-2226-SM-3P5ZZ	Vagina	0.033333333
GTEX-1A8G6-3026-SM-7EWEJ	1	29	0.034482759	GTEX-1A8G6-3026-SM-7EWEJ	Pituitary	0.033333333
GTEX-11EQ8-0926-SM-5H12V	1	29	0.034482759	GTEX-11EQ8-0926-SM-5H12V	Skin - Not Sun Exposed (Suprapubic)	0.033333333
GTEX-1GN1V-0226-SM-9WYTN	1	29	0.034482759	GTEX-1GN1V-0226-SM-9WYTN	Adipose - Subcutaneous	0.033333333
GTEX-ZQUD-0126-SM-7EPIS	1	29	0.034482759	GTEX-ZQUD-0126-SM-7EPIS	Thyroid	0.033333333
GTEX-1GMR2-0826-SM-7PC3V	1	29	0.034482759	GTEX-1GMR2-0826-SM-7PC3V	Skin - Not Sun Exposed (Suprapubic)	0.033333333
GTEX-13NYS-1026-SM-5KLZT	1	29	0.034482759	GTEX-13NYS-1026-SM-5KLZT	Prostate	0.033333333
GTEX-1LSNL-0526-SM-DIPFI	1	29	0.034482759	GTEX-1LSNL-0526-SM-DIPFI	Adipose - Subcutaneous	0.033333333
GTEX-1I1HK-0011-R1b-SM-CM2T7	1	29	0.034482759	GTEX-1I1HK-0011-R1b-SM-CM2T7	Brain - Hippocampus	0.033333333
GTEX-RNOR-2426-SM-48FDY	2	59	0.033898305	GTEX-RNOR-2426-SM-48FDY	Pituitary	0.032786885
GTEX-17MF6-1526-SM-7MGW8	1	30	0.033333333	GTEX-17MF6-1526-SM-7MGW8	Esophagus - Muscularis	0.032258065
GTEX-S32W-0126-SM-4AD61	1	30	0.033333333	GTEX-S32W-0126-SM-4AD61	Adrenal Gland	0.032258065
GTEX-1HR9M-2926-SM-ACKVO	2	60	0.033333333	GTEX-1HR9M-2926-SM-ACKVO	Pituitary	0.032258065
GTEX-WL46-3026-SM-3LK7Z	2	60	0.033333333	GTEX-WL46-3026-SM-3LK7Z	Pituitary	0.032258065
GTEX-13U4I-2026-SM-5LU3L	1	30	0.033333333	GTEX-13U4I-2026-SM-5LU3L	Vagina	0.032258065
GTEX-1269C-1026-SM-5N9EY	1	30	0.033333333	GTEX-1269C-1026-SM-5N9EY	Esophagus - Mucosa	0.032258065
GTEX-14DAQ-2826-SM-664MU	2	60	0.033333333	GTEX-14DAQ-2826-SM-664MU	Stomach	0.032258065
GTEX-13PVQ-1726-SM-5IFF3	1	30	0.033333333	GTEX-13PVQ-1726-SM-5IFF3	Esophagus - Mucosa	0.032258065
GTEX-139YR-1026-SM-5LZYN	1	30	0.033333333	GTEX-139YR-1026-SM-5LZYN	Skin - Not Sun Exposed (Suprapubic)	0.032258065
GTEX-1LG7Z-0826-SM-CXKYN	2	61	0.032786885	GTEX-1LG7Z-0826-SM-CXKYN	Prostate	0.031746032
GTEX-14PKV-2026-SM-6AJ9A	1	31	0.032258065	GTEX-14PKV-2026-SM-6AJ9A	Small Intestine - Terminal Ileum	0.03125
GTEX-15RIF-1526-SM-6M46K	1	31	0.032258065	GTEX-15RIF-1526-SM-6M46K	Prostate	0.03125
GTEX-ZAJG-0926-SM-5Q5AB	1	31	0.032258065	GTEX-ZAJG-0926-SM-5Q5AB	Heart - Atrial Appendage	0.03125
GTEX-16MTA-0726-SM-7KUL4	1	31	0.032258065	GTEX-16MTA-0726-SM-7KUL4	Thyroid	0.03125
GTEX-113JC-2826-SM-5EGIT	1	31	0.032258065	GTEX-113JC-2826-SM-5EGIT	Pituitary	0.03125
GTEX-1HFI6-2926-SM-A9G3E	1	31	0.032258065	GTEX-1HFI6-2926-SM-A9G3E	Pituitary	0.03125
GTEX-1399R-1726-SM-5K7YJ	1	31	0.032258065	GTEX-1399R-1726-SM-5K7YJ	Heart - Atrial Appendage	0.03125
GTEX-1PIEJ-1926-SM-EVYB7	1	31	0.032258065	GTEX-1PIEJ-1926-SM-EVYB7	Vagina	0.03125
GTEX-1EU9M-1726-SM-7EWF3	1	31	0.032258065	GTEX-1EU9M-1726-SM-7EWF3	Artery - Aorta	0.03125
GTEX-1399R-1326-SM-5PNYS	1	31	0.032258065	GTEX-1399R-1326-SM-5PNYS	Skin - Not Sun Exposed (Suprapubic)	0.03125
GTEX-R55E-0011-R5A-SM-2TC5N	1	31	0.032258065	GTEX-R55E-0011-R5A-SM-2TC5N	Brain - Caudate (basal ganglia)	0.03125
GTEX-XV7Q-1626-SM-4BRWC	1	31	0.032258065	GTEX-XV7Q-1626-SM-4BRWC	Vagina	0.03125
GTEX-ZE7O-0126-SM-57WC1	1	31	0.032258065	GTEX-ZE7O-0126-SM-57WC1	Skin - Sun Exposed (Lower leg)	0.03125
GTEX-139TS-2826-SM-5J1OO	1	31	0.032258065	GTEX-139TS-2826-SM-5J1OO	Skin - Sun Exposed (Lower leg)	0.03125
GTEX-1C64N-2626-SM-7PC2N	1	31	0.032258065	GTEX-1C64N-2626-SM-7PC2N	Skin - Not Sun Exposed (Suprapubic)	0.03125
GTEX-13OW6-0226-SM-5J1NB	3	94	0.031914894	GTEX-13OW6-0226-SM-5J1NB	Nerve - Tibial	0.030927835
GTEX-17MF6-0426-SM-79ONB	2	63	0.031746032	GTEX-17MF6-0426-SM-79ONB	Nerve - Tibial	0.030769231
GTEX-17HGU-2626-SM-79OKN	3	95	0.031578947	GTEX-17HGU-2626-SM-79OKN	Colon - Sigmoid	0.030612245
GTEX-1I1GU-1326-SM-ARZM6	1	32	0.03125	GTEX-1I1GU-1326-SM-ARZM6	Esophagus - Muscularis	0.03030303
GTEX-1M5QR-1626-SM-E9U5O	1	32	0.03125	GTEX-1M5QR-1626-SM-E9U5O	Heart - Atrial Appendage	0.03030303
GTEX-XGQ4-0626-SM-4AT56	1	32	0.03125	GTEX-XGQ4-0626-SM-4AT56	Artery - Coronary	0.03030303
GTEX-R55E-0126-SM-2TC5Y	1	32	0.03125	GTEX-R55E-0126-SM-2TC5Y	Skin - Sun Exposed (Lower leg)	0.03030303
GTEX-1HFI6-0226-SM-ADEHZ	1	32	0.03125	GTEX-1HFI6-0226-SM-ADEHZ	Skin - Sun Exposed (Lower leg)	0.03030303
GTEX-1CB4F-1026-SM-7DUH1	1	32	0.03125	GTEX-1CB4F-1026-SM-7DUH1	Skin - Not Sun Exposed (Suprapubic)	0.03030303
GTEX-P44H-2226-SM-E9U4P	1	32	0.03125	GTEX-P44H-2226-SM-E9U4P	Bladder	0.03030303
GTEX-13OVI-2126-SM-5KM3U	1	32	0.03125	GTEX-13OVI-2126-SM-5KM3U	Colon - Sigmoid	0.03030303
GTEX-145MH-3126-SM-5S2QT	1	32	0.03125	GTEX-145MH-3126-SM-5S2QT	Pituitary	0.03030303
GTEX-1GMRU-3126-SM-7MXVL	2	64	0.03125	GTEX-1GMRU-3126-SM-7MXVL	Pituitary	0.03030303
GTEX-14E1K-2026-SM-7DUEI	1	32	0.03125	GTEX-14E1K-2026-SM-7DUEI	Skin - Not Sun Exposed (Suprapubic)	0.03030303
GTEX-ZAJG-3226-SM-5HL9V	2	65	0.030769231	GTEX-ZAJG-3226-SM-5HL9V	Pituitary	0.029850746
GTEX-14DAQ-2326-SM-5S2QX	1	33	0.03030303	GTEX-14DAQ-2326-SM-5S2QX	Vagina	0.029411765
GTEX-QEL4-1926-SM-D3L8D	4	132	0.03030303	GTEX-QEL4-1926-SM-D3L8D	Colon - Transverse	0.029411765
GTEX-1GF9W-1326-SM-7P8PX	1	33	0.03030303	GTEX-1GF9W-1326-SM-7P8PX	Kidney - Cortex	0.029411765
GTEX-17F9Y-1226-SM-7EPGE	1	33	0.03030303	GTEX-17F9Y-1226-SM-7EPGE	Heart - Atrial Appendage	0.029411765
GTEX-13QJ3-2626-SM-9OSXQ	3	99	0.03030303	GTEX-13QJ3-2626-SM-9OSXQ	Colon - Transverse	0.029411765
GTEX-1IDJD-2326-SM-ACKWX	1	33	0.03030303	GTEX-1IDJD-2326-SM-ACKWX	Skin - Not Sun Exposed (Suprapubic)	0.029411765
GTEX-1JMQL-2226-SM-CNPP4	1	33	0.03030303	GTEX-1JMQL-2226-SM-CNPP4	Skin - Not Sun Exposed (Suprapubic)	0.029411765
GTEX-W5WG-1026-SM-4LMIF	3	100	0.03	GTEX-W5WG-1026-SM-4LMIF	Vagina	0.029126214
GTEX-1JMQL-3026-SM-D4P2Q	2	67	0.029850746	GTEX-1JMQL-3026-SM-D4P2Q	Pituitary	0.028985507
GTEX-XQ3S-0526-SM-4BOQA	1	34	0.029411765	GTEX-XQ3S-0526-SM-4BOQA	Heart - Atrial Appendage	0.028571429
GTEX-1GTWX-1826-SM-9QEHG	1	34	0.029411765	GTEX-1GTWX-1826-SM-9QEHG	Kidney - Cortex	0.028571429
GTEX-OHPM-0726-SM-3LK7A	3	102	0.029411765	GTEX-OHPM-0726-SM-3LK7A	Esophagus - Muscularis	0.028571429
GTEX-1HCU6-2526-SM-ADEHL	1	34	0.029411765	GTEX-1HCU6-2526-SM-ADEHL	Skin - Not Sun Exposed (Suprapubic)	0.028571429
GTEX-1IKOE-0826-SM-ARZME	1	34	0.029411765	GTEX-1IKOE-0826-SM-ARZME	Artery - Coronary	0.028571429
GTEX-16NPV-3226-SM-7MGW6	1	35	0.028571429	GTEX-16NPV-3226-SM-7MGW6	Pituitary	0.027777778
GTEX-13NZ9-1026-SM-5MR5K	1	35	0.028571429	GTEX-13NZ9-1026-SM-5MR5K	Breast - Mammary Tissue	0.027777778
GTEX-ZTX8-1326-SM-4YCEL	1	35	0.028571429	GTEX-ZTX8-1326-SM-4YCEL	Skin - Not Sun Exposed (Suprapubic)	0.027777778
GTEX-1J8JJ-0226-SM-CL53I	1	35	0.028571429	GTEX-1J8JJ-0226-SM-CL53I	Skin - Sun Exposed (Lower leg)	0.027777778
GTEX-13OVJ-2626-SM-5IJFT	2	70	0.028571429	GTEX-13OVJ-2626-SM-5IJFT	Pituitary	0.027777778
GTEX-132AR-0326-SM-5KM2C	1	35	0.028571429	GTEX-132AR-0326-SM-5KM2C	Skin - Not Sun Exposed (Suprapubic)	0.027777778
GTEX-17HGU-2326-SM-7DUFE	1	36	0.027777778	GTEX-17HGU-2326-SM-7DUFE	Skin - Not Sun Exposed (Suprapubic)	0.027027027
GTEX-OIZF-1426-SM-2HML2	1	36	0.027777778	GTEX-OIZF-1426-SM-2HML2	Colon - Transverse	0.027027027
GTEX-14PJN-0826-SM-686ZL	1	36	0.027777778	GTEX-14PJN-0826-SM-686ZL	Small Intestine - Terminal Ileum	0.027027027
GTEX-1K9T9-2026-SM-CXZK3	1	36	0.027777778	GTEX-1K9T9-2026-SM-CXZK3	Esophagus - Mucosa	0.027027027
GTEX-13JUV-0226-SM-5IJCC	1	36	0.027777778	GTEX-13JUV-0226-SM-5IJCC	Heart - Atrial Appendage	0.027027027
GTEX-13W3W-1426-SM-5LU56	1	36	0.027777778	GTEX-13W3W-1426-SM-5LU56	Uterus	0.027027027
GTEX-1IKK5-0926-SM-A9G2U	1	36	0.027777778	GTEX-1IKK5-0926-SM-A9G2U	Kidney - Cortex	0.027027027
GTEX-1IL2U-1226-SM-CL53P	1	36	0.027777778	GTEX-1IL2U-1226-SM-CL53P	Heart - Atrial Appendage	0.027027027
GTEX-17HGU-1526-SM-7EWE4	2	73	0.02739726	GTEX-17HGU-1526-SM-7EWE4	Esophagus - Muscularis	0.026666667
GTEX-13N2G-0226-SM-5K7VF	1	37	0.027027027	GTEX-13N2G-0226-SM-5K7VF	Skin - Not Sun Exposed (Suprapubic)	0.026315789
GTEX-1CAMS-2526-SM-7EPH7	1	37	0.027027027	GTEX-1CAMS-2526-SM-7EPH7	Colon - Transverse	0.026315789
GTEX-1HFI7-2426-SM-B2LXV	1	37	0.027027027	GTEX-1HFI7-2426-SM-B2LXV	Minor Salivary Gland	0.026315789
GTEX-13OW5-0011-R7a-SM-5O9C9	1	37	0.027027027	GTEX-13OW5-0011-R7a-SM-5O9C9	Brain - Putamen (basal ganglia)	0.026315789
GTEX-1EH9U-3226-SM-7MKGR	1	37	0.027027027	GTEX-1EH9U-3226-SM-7MKGR	Pituitary	0.026315789
GTEX-1339X-1626-SM-5IJDN	2	74	0.027027027	GTEX-1339X-1626-SM-5IJDN	Colon - Transverse	0.026315789
GTEX-1K9T9-1026-SM-D3L9D	2	74	0.027027027	GTEX-1K9T9-1026-SM-D3L9D	Artery - Coronary	0.026315789
GTEX-1JN1M-0226-SM-D4P2U	3	112	0.026785714	GTEX-1JN1M-0226-SM-D4P2U	Nerve - Tibial	0.026086957
GTEX-13N1W-0011-R4a-SM-5MR52	2	75	0.026666667	GTEX-13N1W-0011-R4a-SM-5MR52	Brain - Amygdala	0.025974026
GTEX-1PIIG-2626-SM-E9U67	2	75	0.026666667	GTEX-1PIIG-2626-SM-E9U67	Pituitary	0.025974026
GTEX-1JN1M-2626-SM-CY8I3	3	113	0.026548673	GTEX-1JN1M-2626-SM-CY8I3	Colon - Transverse	0.025862069
GTEX-12WSA-0011-R10b-SM-5P9ET	1	38	0.026315789	GTEX-12WSA-0011-R10b-SM-5P9ET	Brain - Frontal Cortex (BA9)	0.025641026
GTEX-1F5PK-1726-SM-7RHHW	3	114	0.026315789	GTEX-1F5PK-1726-SM-7RHHW	Colon - Sigmoid	0.025641026
GTEX-1PFEY-0626-SM-E76PH	1	38	0.026315789	GTEX-1PFEY-0626-SM-E76PH	Prostate	0.025641026
GTEX-13PVQ-0011-R3b-SM-5O9D6	1	38	0.026315789	GTEX-13PVQ-0011-R3b-SM-5O9D6	Brain - Anterior cingulate cortex (BA24)	0.025641026
GTEX-Y8DK-0011-R5B-SM-4RTW6	1	38	0.026315789	GTEX-Y8DK-0011-R5B-SM-4RTW6	Brain - Caudate (basal ganglia)	0.025641026
GTEX-1L5NE-1526-SM-DIPFW	1	38	0.026315789	GTEX-1L5NE-1526-SM-DIPFW	Stomach	0.025641026
GTEX-11P82-0626-SM-5PNYK	2	77	0.025974026	GTEX-11P82-0626-SM-5PNYK	Esophagus - Muscularis	0.025316456
GTEX-Z93S-0326-SM-5HL84	1	39	0.025641026	GTEX-Z93S-0326-SM-5HL84	Heart - Atrial Appendage	0.025
GTEX-Y5LM-1226-SM-4VDT6	1	39	0.025641026	GTEX-Y5LM-1226-SM-4VDT6	Esophagus - Gastroesophageal Junction	0.025
GTEX-1JJEA-0926-SM-CYPSO	1	39	0.025641026	GTEX-1JJEA-0926-SM-CYPSO	Heart - Atrial Appendage	0.025
GTEX-144GM-0826-SM-5O98R	1	40	0.025	GTEX-144GM-0826-SM-5O98R	Prostate	0.024390244
GTEX-ZVTK-0226-SM-51MRG	1	40	0.025	GTEX-ZVTK-0226-SM-51MRG	Skin - Not Sun Exposed (Suprapubic)	0.024390244
GTEX-117XS-2926-SM-5N9BX	1	40	0.025	GTEX-117XS-2926-SM-5N9BX	Pituitary	0.024390244
GTEX-1IDJD-1526-SM-CMKGA	3	120	0.025	GTEX-1IDJD-1526-SM-CMKGA	Nerve - Tibial	0.024390244
GTEX-17HGU-1626-SM-9OSVG	2	80	0.025	GTEX-17HGU-1626-SM-9OSVG	Esophagus - Gastroesophageal Junction	0.024390244
GTEX-14LLW-0011-R8a-SM-62LFG	2	80	0.025	GTEX-14LLW-0011-R8a-SM-62LFG	Brain - Hypothalamus	0.024390244
GTEX-11DYG-1526-SM-5A5JS	1	40	0.025	GTEX-11DYG-1526-SM-5A5JS	Skin - Not Sun Exposed (Suprapubic)	0.024390244
GTEX-13FHP-3126-SM-5KLYX	1	40	0.025	GTEX-13FHP-3126-SM-5KLYX	Pituitary	0.024390244
GTEX-X5EB-1426-SM-46MVW	1	40	0.025	GTEX-X5EB-1426-SM-46MVW	Esophagus - Muscularis	0.024390244
GTEX-1AX9J-2526-SM-73KUY	3	121	0.024793388	GTEX-1AX9J-2526-SM-73KUY	Colon - Sigmoid	0.024193548
GTEX-1GF9W-2826-SM-7MKGE	2	81	0.024691358	GTEX-1GF9W-2826-SM-7MKGE	Pituitary	0.024096386
GTEX-1AX9I-0926-SM-73KX8	1	41	0.024390244	GTEX-1AX9I-0926-SM-73KX8	Artery - Coronary	0.023809524
GTEX-16GPK-3126-SM-79OOB	1	41	0.024390244	GTEX-16GPK-3126-SM-79OOB	Pituitary	0.023809524
GTEX-147F4-3126-SM-5TDDF	1	41	0.024390244	GTEX-147F4-3126-SM-5TDDF	Pituitary	0.023809524
GTEX-PLZ4-2826-SM-3P617	1	41	0.024390244	GTEX-PLZ4-2826-SM-3P617	Ovary	0.023809524
GTEX-16Z82-3126-SM-7EWEC	1	41	0.024390244	GTEX-16Z82-3126-SM-7EWEC	Pituitary	0.023809524
GTEX-1313W-1426-SM-5KLZU	1	41	0.024390244	GTEX-1313W-1426-SM-5KLZU	Heart - Left Ventricle	0.023809524
GTEX-1IKOH-0926-SM-A9SLU	1	42	0.023809524	GTEX-1IKOH-0926-SM-A9SLU	Heart - Atrial Appendage	0.023255814
GTEX-1AX9I-1026-SM-73KYF	1	42	0.023809524	GTEX-1AX9I-1026-SM-73KYF	Heart - Atrial Appendage	0.023255814
GTEX-11ONC-2826-SM-5P9GQ	1	42	0.023809524	GTEX-11ONC-2826-SM-5P9GQ	Pituitary	0.023255814
GTEX-1H1CY-0126-SM-9YFLY	1	42	0.023809524	GTEX-1H1CY-0126-SM-9YFLY	Skin - Not Sun Exposed (Suprapubic)	0.023255814
GTEX-15SHW-0226-SM-7LTAT	1	42	0.023809524	GTEX-15SHW-0226-SM-7LTAT	Skin - Not Sun Exposed (Suprapubic)	0.023255814
GTEX-1MCYP-2126-SM-E9J2S	3	126	0.023809524	GTEX-1MCYP-2126-SM-E9J2S	Nerve - Tibial	0.023255814
GTEX-ZG7Y-2126-SM-DO117	1	42	0.023809524	GTEX-ZG7Y-2126-SM-DO117	Colon - Transverse	0.023255814
GTEX-ZA64-0226-SM-5HL9C	1	42	0.023809524	GTEX-ZA64-0226-SM-5HL9C	Adrenal Gland	0.023255814
GTEX-11WQK-3026-SM-5EQL6	2	85	0.023529412	GTEX-11WQK-3026-SM-5EQL6	Brain - Cortex	0.022988506
GTEX-R55E-0426-SM-2TC65	2	85	0.023529412	GTEX-R55E-0426-SM-2TC65	Nerve - Tibial	0.022988506
GTEX-1MCC2-2426-SM-E6CJ4	4	172	0.023255814	GTEX-1MCC2-2426-SM-E6CJ4	Nerve - Tibial	0.022727273
GTEX-11ZVC-3226-SM-5FQV1	1	43	0.023255814	GTEX-11ZVC-3226-SM-5FQV1	Pituitary	0.022727273
GTEX-1EX96-0011-R7a-SM-9OSVW	1	43	0.023255814	GTEX-1EX96-0011-R7a-SM-9OSVW	Brain - Putamen (basal ganglia)	0.022727273
GTEX-1GF9V-3126-SM-7MKHH	1	43	0.023255814	GTEX-1GF9V-3126-SM-7MKHH	Pituitary	0.022727273
GTEX-11WQK-0011-R10a-SM-5BC6R	1	43	0.023255814	GTEX-11WQK-0011-R10a-SM-5BC6R	Brain - Frontal Cortex (BA9)	0.022727273
GTEX-1HSMQ-0426-SM-ADEIM	1	43	0.023255814	GTEX-1HSMQ-0426-SM-ADEIM	Heart - Atrial Appendage	0.022727273
GTEX-YFC4-3226-SM-5CVM2	1	43	0.023255814	GTEX-YFC4-3226-SM-5CVM2	Pituitary	0.022727273
GTEX-OHPL-2526-SM-3MJGT	1	43	0.023255814	GTEX-OHPL-2526-SM-3MJGT	Vagina	0.022727273
GTEX-139T8-0326-SM-5IJCM	3	129	0.023255814	GTEX-139T8-0326-SM-5IJCM	Nerve - Tibial	0.022727273
GTEX-YJ8A-1726-SM-5P9IQ	4	175	0.022857143	GTEX-YJ8A-1726-SM-5P9IQ	Colon - Sigmoid	0.022346369
GTEX-1GZ4I-0011-R9b-SM-B2LY8	1	44	0.022727273	GTEX-1GZ4I-0011-R9b-SM-B2LY8	Brain - Spinal cord (cervical c-1)	0.022222222
GTEX-WWYW-1126-SM-3NB2Q	1	44	0.022727273	GTEX-WWYW-1126-SM-3NB2Q	Heart - Atrial Appendage	0.022222222
GTEX-1C6VR-3126-SM-7MXTT	1	44	0.022727273	GTEX-1C6VR-3126-SM-7MXTT	Pituitary	0.022222222
GTEX-1K9T9-1826-SM-CXZK2	1	44	0.022727273	GTEX-1K9T9-1826-SM-CXZK2	Kidney - Cortex	0.022222222
GTEX-13OW7-1626-SM-5IJDH	1	44	0.022727273	GTEX-13OW7-1626-SM-5IJDH	Heart - Atrial Appendage	0.022222222
GTEX-1B996-2926-SM-7MXUH	5	223	0.022421525	GTEX-1B996-2926-SM-7MXUH	Brain - Cerebellum	0.021929825
GTEX-14DAR-1726-SM-664MZ	1	45	0.022222222	GTEX-14DAR-1726-SM-664MZ	Adrenal Gland	0.02173913
GTEX-13OW8-0011-R8a-SM-5L3G5	1	45	0.022222222	GTEX-13OW8-0011-R8a-SM-5L3G5	Brain - Hypothalamus	0.02173913
GTEX-14A5I-2726-SM-5SIB3	1	45	0.022222222	GTEX-14A5I-2726-SM-5SIB3	Vagina	0.02173913
GTEX-16XZZ-0011-R1a-SM-7LTAH	1	45	0.022222222	GTEX-16XZZ-0011-R1a-SM-7LTAH	Brain - Hippocampus	0.02173913
GTEX-S4P3-1226-SM-4AD4Y	1	45	0.022222222	GTEX-S4P3-1226-SM-4AD4Y	Colon - Transverse	0.02173913
GTEX-12WSL-1226-SM-5DUXE	1	45	0.022222222	GTEX-12WSL-1226-SM-5DUXE	Esophagus - Gastroesophageal Junction	0.02173913
GTEX-1JMQI-2026-SM-CMKGP	1	45	0.022222222	GTEX-1JMQI-2026-SM-CMKGP	Adipose - Subcutaneous	0.02173913
GTEX-S33H-2326-SM-2XCB3	4	181	0.022099448	GTEX-S33H-2326-SM-2XCB3	Nerve - Tibial	0.021621622
GTEX-1339X-1426-SM-5K7YO	1	46	0.02173913	GTEX-1339X-1426-SM-5K7YO	Stomach	0.021276596
GTEX-1GF9U-1026-SM-ARZNL	1	46	0.02173913	GTEX-1GF9U-1026-SM-ARZNL	Esophagus - Gastroesophageal Junction	0.021276596
GTEX-WFG8-1126-SM-4LVN1	1	46	0.02173913	GTEX-WFG8-1126-SM-4LVN1	Esophagus - Gastroesophageal Junction	0.021276596
GTEX-13X6J-1326-SM-5QGOV	3	139	0.021582734	GTEX-13X6J-1326-SM-5QGOV	Artery - Coronary	0.021126761
GTEX-1399T-2926-SM-5IFF8	2	93	0.021505376	GTEX-1399T-2926-SM-5IFF8	Pituitary	0.021052632
GTEX-ZPIC-0426-SM-DO91V	1	47	0.021276596	GTEX-ZPIC-0426-SM-DO91V	Heart - Atrial Appendage	0.020833333
GTEX-XPVG-2026-SM-4B65E	1	47	0.021276596	GTEX-XPVG-2026-SM-4B65E	Prostate	0.020833333
GTEX-XYKS-1026-SM-4BRVH	1	47	0.021276596	GTEX-XYKS-1026-SM-4BRVH	Esophagus - Gastroesophageal Junction	0.020833333
GTEX-132NY-1426-SM-5J1MJ	1	47	0.021276596	GTEX-132NY-1426-SM-5J1MJ	Heart - Atrial Appendage	0.020833333
GTEX-1122O-1826-SM-5EGIP	1	47	0.021276596	GTEX-1122O-1826-SM-5EGIP	Esophagus - Gastroesophageal Junction	0.020833333
GTEX-ZYVF-2226-SM-5GIDD	1	48	0.020833333	GTEX-ZYVF-2226-SM-5GIDD	Esophagus - Mucosa	0.020408163
GTEX-ZVZP-1626-SM-5GIDJ	1	48	0.020833333	GTEX-ZVZP-1626-SM-5GIDJ	Esophagus - Gastroesophageal Junction	0.020408163
GTEX-VJYA-1526-SM-3GIJV	1	48	0.020833333	GTEX-VJYA-1526-SM-3GIJV	Skin - Not Sun Exposed (Suprapubic)	0.020408163
GTEX-1RMOY-1726-SM-EVYC9	1	48	0.020833333	GTEX-1RMOY-1726-SM-EVYC9	Colon - Sigmoid	0.020408163
GTEX-1JMOU-2626-SM-AHZ49	1	48	0.020833333	GTEX-1JMOU-2626-SM-AHZ49	Pituitary	0.020408163
GTEX-R55D-1526-SM-48FEJ	1	48	0.020833333	GTEX-R55D-1526-SM-48FEJ	Stomach	0.020408163
GTEX-VJYA-1226-SM-3GIJ6	1	48	0.020833333	GTEX-VJYA-1226-SM-3GIJ6	Prostate	0.020408163
GTEX-11XUK-2326-SM-5CVLM	2	97	0.020618557	GTEX-11XUK-2326-SM-5CVLM	Nerve - Tibial	0.02020202
GTEX-ZTSS-1126-SM-5985O	1	49	0.020408163	GTEX-ZTSS-1126-SM-5985O	Colon - Transverse	0.02
GTEX-1212Z-2926-SM-59HKV	1	49	0.020408163	GTEX-1212Z-2926-SM-59HKV	Pituitary	0.02
GTEX-1B8KZ-0826-SM-73KYB	1	49	0.020408163	GTEX-1B8KZ-0826-SM-73KYB	Esophagus - Muscularis	0.02
GTEX-1R7EU-0926-SM-E6CQ5	1	49	0.020408163	GTEX-1R7EU-0926-SM-E6CQ5	Esophagus - Muscularis	0.02
GTEX-YEC3-0326-SM-5IFJJ	1	49	0.020408163	GTEX-YEC3-0326-SM-5IFJJ	Artery - Coronary	0.02
GTEX-X15G-1326-SM-4PQZJ	1	49	0.020408163	GTEX-X15G-1326-SM-4PQZJ	Colon - Transverse	0.02
GTEX-146FH-1126-SM-5NQAT	1	49	0.020408163	GTEX-146FH-1126-SM-5NQAT	Heart - Atrial Appendage	0.02
GTEX-16YQH-0726-SM-7IGM1	1	49	0.020408163	GTEX-16YQH-0726-SM-7IGM1	Heart - Atrial Appendage	0.02
GTEX-1314G-1826-SM-5LZVA	3	149	0.020134228	GTEX-1314G-1826-SM-5LZVA	Nerve - Tibial	0.019736842
GTEX-16XZZ-0011-R8b-SM-7LT8S	1	50	0.02	GTEX-16XZZ-0011-R8b-SM-7LT8S	Brain - Hypothalamus	0.019607843
GTEX-ZYFG-1226-SM-5GIC7	1	50	0.02	GTEX-ZYFG-1226-SM-5GIC7	Esophagus - Gastroesophageal Junction	0.019607843
GTEX-ZVT4-2426-SM-5GIEI	1	50	0.02	GTEX-ZVT4-2426-SM-5GIEI	Skin - Not Sun Exposed (Suprapubic)	0.019607843
GTEX-O5YW-1426-SM-3MJHF	1	50	0.02	GTEX-O5YW-1426-SM-3MJHF	Colon - Transverse	0.019607843
GTEX-17HHY-3126-SM-7KFSG	1	50	0.02	GTEX-17HHY-3126-SM-7KFSG	Pituitary	0.019607843
GTEX-13O3Q-0326-SM-5L3FE	1	50	0.02	GTEX-13O3Q-0326-SM-5L3FE	Heart - Atrial Appendage	0.019607843
GTEX-13FXS-1026-SM-62LFQ	1	51	0.019607843	GTEX-13FXS-1026-SM-62LFQ	Heart - Atrial Appendage	0.019230769
GTEX-WOFM-0526-SM-4OOS2	1	51	0.019607843	GTEX-WOFM-0526-SM-4OOS2	Esophagus - Muscularis	0.019230769
GTEX-1A3MX-0011-R5a-SM-79OM5	1	51	0.019607843	GTEX-1A3MX-0011-R5a-SM-79OM5	Brain - Caudate (basal ganglia)	0.019230769
GTEX-ZGAY-1526-SM-DO11O	1	51	0.019607843	GTEX-ZGAY-1526-SM-DO11O	Esophagus - Gastroesophageal Junction	0.019230769
GTEX-1IDJH-0126-SM-D3L92	1	51	0.019607843	GTEX-1IDJH-0126-SM-D3L92	Skin - Not Sun Exposed (Suprapubic)	0.019230769
GTEX-1EU9M-2726-SM-7P8QD	4	204	0.019607843	GTEX-1EU9M-2726-SM-7P8QD	Colon - Sigmoid	0.019230769
GTEX-Y8E4-1926-SM-4VBPW	2	103	0.019417476	GTEX-Y8E4-1926-SM-4VBPW	Esophagus - Gastroesophageal Junction	0.019047619
GTEX-1LGRB-2026-SM-COH47	2	103	0.019417476	GTEX-1LGRB-2026-SM-COH47	Colon - Sigmoid	0.019047619
GTEX-OXRO-0011-R10A-SM-2I5EH	1	52	0.019230769	GTEX-OXRO-0011-R10A-SM-2I5EH	Brain - Frontal Cortex (BA9)	0.018867925
GTEX-11EM3-0926-SM-5A5KK	2	104	0.019230769	GTEX-11EM3-0926-SM-5A5KK	Esophagus - Gastroesophageal Junction	0.018867925
GTEX-1B996-3026-SM-7MKG8	1	52	0.019230769	GTEX-1B996-3026-SM-7MKG8	Pituitary	0.018867925
GTEX-1E1VI-0011-R11a-SM-9OSWI	9	470	0.019148936	GTEX-1E1VI-0011-R11a-SM-9OSWI	Brain - Cerebellar Hemisphere	0.018789144
GTEX-ZE9C-3126-SM-4WKHN	2	105	0.019047619	GTEX-ZE9C-3126-SM-4WKHN	Pituitary	0.018691589
GTEX-14A5I-1026-SM-5Q5E3	2	105	0.019047619	GTEX-14A5I-1026-SM-5Q5E3	Heart - Atrial Appendage	0.018691589
GTEX-13N1W-0011-R7b-SM-5MR4F	2	105	0.019047619	GTEX-13N1W-0011-R7b-SM-5MR4F	Brain - Putamen (basal ganglia)	0.018691589
GTEX-146FH-1926-SM-5Q5B2	2	105	0.019047619	GTEX-146FH-1926-SM-5Q5B2	Esophagus - Gastroesophageal Junction	0.018691589
GTEX-1NV5F-2226-SM-DTX8O	3	158	0.018987342	GTEX-1NV5F-2226-SM-DTX8O	Colon - Transverse	0.01863354
GTEX-ZVZP-1426-SM-5NQ7R	1	53	0.018867925	GTEX-ZVZP-1426-SM-5NQ7R	Esophagus - Muscularis	0.018518519
GTEX-11WQK-2226-SM-5CVL7	1	53	0.018867925	GTEX-11WQK-2226-SM-5CVL7	Esophagus - Gastroesophageal Junction	0.018518519
GTEX-1HBPI-2026-SM-CE6RZ	1	53	0.018867925	GTEX-1HBPI-2026-SM-CE6RZ	Kidney - Cortex	0.018518519
GTEX-15SHV-0926-SM-6M46I	1	53	0.018867925	GTEX-15SHV-0926-SM-6M46I	Esophagus - Gastroesophageal Junction	0.018518519
GTEX-11P7K-1426-SM-5EGKY	2	107	0.018691589	GTEX-11P7K-1426-SM-5EGKY	Esophagus - Gastroesophageal Junction	0.018348624
GTEX-1IKOE-2126-SM-A96T5	2	107	0.018691589	GTEX-1IKOE-2126-SM-A96T5	Colon - Sigmoid	0.018348624
GTEX-11ZU8-1126-SM-5EQ5K	3	162	0.018518519	GTEX-11ZU8-1126-SM-5EQ5K	Colon - Sigmoid	0.018181818
GTEX-1LB8K-1526-SM-E9U58	2	108	0.018518519	GTEX-1LB8K-1526-SM-E9U58	Esophagus - Gastroesophageal Junction	0.018181818
GTEX-ZV6S-0726-SM-57WFY	1	54	0.018518519	GTEX-ZV6S-0726-SM-57WFY	Esophagus - Gastroesophageal Junction	0.018181818
GTEX-13PL7-0526-SM-5J2MQ	1	54	0.018518519	GTEX-13PL7-0526-SM-5J2MQ	Esophagus - Gastroesophageal Junction	0.018181818
GTEX-15RIF-1026-SM-7KUMZ	1	54	0.018518519	GTEX-15RIF-1026-SM-7KUMZ	Esophagus - Gastroesophageal Junction	0.018181818
GTEX-16AAH-0926-SM-7939B	1	54	0.018518519	GTEX-16AAH-0926-SM-7939B	Esophagus - Muscularis	0.018181818
GTEX-139T6-1026-SM-5IJGC	1	54	0.018518519	GTEX-139T6-1026-SM-5IJGC	Small Intestine - Terminal Ileum	0.018181818
GTEX-1EU9M-3026-SM-7P8TO	1	54	0.018518519	GTEX-1EU9M-3026-SM-7P8TO	Pituitary	0.018181818
GTEX-16Z82-0011-R1b-SM-7EPHZ	1	54	0.018518519	GTEX-16Z82-0011-R1b-SM-7EPHZ	Brain - Hippocampus	0.018181818
GTEX-17F9E-2126-SM-7DUFG	1	54	0.018518519	GTEX-17F9E-2126-SM-7DUFG	Esophagus - Muscularis	0.018181818
GTEX-1HB9E-0011-R11b-SM-ARU79	7	380	0.018421053	GTEX-1HB9E-0011-R11b-SM-ARU79	Brain - Cerebellar Hemisphere	0.018087855
GTEX-1RAZA-0426-SM-E8VMW	3	163	0.018404908	GTEX-1RAZA-0426-SM-E8VMW	Nerve - Tibial	0.018072289
GTEX-18D9B-0226-SM-731CV	1	55	0.018181818	GTEX-18D9B-0226-SM-731CV	Nerve - Tibial	0.017857143
GTEX-1C4CL-1426-SM-793CT	2	110	0.018181818	GTEX-1C4CL-1426-SM-793CT	Esophagus - Gastroesophageal Junction	0.017857143
GTEX-15RIF-0926-SM-7KUKP	1	55	0.018181818	GTEX-15RIF-0926-SM-7KUKP	Esophagus - Muscularis	0.017857143
GTEX-18D9A-0426-SM-72D55	1	55	0.018181818	GTEX-18D9A-0426-SM-72D55	Esophagus - Gastroesophageal Junction	0.017857143
GTEX-1HBPH-3226-SM-C1YRB	1	55	0.018181818	GTEX-1HBPH-3226-SM-C1YRB	Pituitary	0.017857143
GTEX-1QP67-0826-SM-EVR46	1	55	0.018181818	GTEX-1QP67-0826-SM-EVR46	Esophagus - Muscularis	0.017857143
GTEX-P4QT-1426-SM-3NMCX	1	55	0.018181818	GTEX-P4QT-1426-SM-3NMCX	Colon - Transverse	0.017857143
GTEX-13OW5-0011-R6b-SM-5O9BW	1	55	0.018181818	GTEX-13OW5-0011-R6b-SM-5O9BW	Brain - Nucleus accumbens (basal ganglia)	0.017857143
GTEX-T6MN-2726-SM-4DM77	1	55	0.018181818	GTEX-T6MN-2726-SM-4DM77	Pituitary	0.017857143
GTEX-NPJ8-0011-R5a-SM-2HMJY	1	55	0.018181818	GTEX-NPJ8-0011-R5a-SM-2HMJY	Brain - Caudate (basal ganglia)	0.017857143
GTEX-Y5V6-1126-SM-4VDTD	1	55	0.018181818	GTEX-Y5V6-1126-SM-4VDTD	Esophagus - Muscularis	0.017857143
GTEX-13SLW-0011-R9a-SM-5O9BT	1	55	0.018181818	GTEX-13SLW-0011-R9a-SM-5O9BT	Brain - Spinal cord (cervical c-1)	0.017857143
GTEX-146FH-2426-SM-5Q5EW	2	111	0.018018018	GTEX-146FH-2426-SM-5Q5EW	Colon - Sigmoid	0.017699115
GTEX-1HUB1-0126-SM-E9U4T	3	167	0.017964072	GTEX-1HUB1-0126-SM-E9U4T	Nerve - Tibial	0.017647059
GTEX-17HII-0011-R3a-SM-7LT9D	1	56	0.017857143	GTEX-17HII-0011-R3a-SM-7LT9D	Brain - Anterior cingulate cortex (BA24)	0.01754386
GTEX-12ZZY-3126-SM-5DUX3	1	56	0.017857143	GTEX-12ZZY-3126-SM-5DUX3	Pituitary	0.01754386
GTEX-11ZUS-3026-SM-5EGI4	1	56	0.017857143	GTEX-11ZUS-3026-SM-5EGI4	Pituitary	0.01754386
GTEX-11GS4-3026-SM-5A5LG	1	56	0.017857143	GTEX-11GS4-3026-SM-5A5LG	Pituitary	0.01754386
GTEX-1JN76-1326-SM-ARU94	2	112	0.017857143	GTEX-1JN76-1326-SM-ARU94	Colon - Sigmoid	0.01754386
GTEX-1NV8Z-2226-SM-EXOJ2	1	56	0.017857143	GTEX-1NV8Z-2226-SM-EXOJ2	Kidney - Cortex	0.01754386
GTEX-1NV8Z-2926-SM-DPRYS	1	56	0.017857143	GTEX-1NV8Z-2926-SM-DPRYS	Pituitary	0.01754386
GTEX-144GM-2126-SM-5LU3P	2	112	0.017857143	GTEX-144GM-2126-SM-5LU3P	Nerve - Tibial	0.01754386
GTEX-1IDJE-2326-SM-A9SLH	3	169	0.017751479	GTEX-1IDJE-2326-SM-A9SLH	Nerve - Tibial	0.01744186
GTEX-15RJ7-0526-SM-6PANP	2	114	0.01754386	GTEX-15RJ7-0526-SM-6PANP	Artery - Coronary	0.017241379
GTEX-1F7RK-1526-SM-7P8T6	1	57	0.01754386	GTEX-1F7RK-1526-SM-7P8T6	Esophagus - Mucosa	0.017241379
GTEX-1K9T9-2826-SM-D4P3F	1	57	0.01754386	GTEX-1K9T9-2826-SM-D4P3F	Colon - Transverse	0.017241379
GTEX-ZTTD-2626-SM-57WEX	2	115	0.017391304	GTEX-ZTTD-2626-SM-57WEX	Colon - Sigmoid	0.017094017
GTEX-1JMQL-2826-SM-ARU91	2	115	0.017391304	GTEX-1JMQL-2826-SM-ARU91	Brain - Cortex	0.017094017
GTEX-1H1DG-2226-SM-9WPPC	2	115	0.017391304	GTEX-1H1DG-2226-SM-9WPPC	Colon - Transverse	0.017094017
GTEX-X4EP-3026-SM-3P5YP	10	578	0.017301038	GTEX-X4EP-3026-SM-3P5YP	Brain - Cerebellum	0.017006803
GTEX-X4EP-0011-R8B-SM-4QASL	1	58	0.017241379	GTEX-X4EP-0011-R8B-SM-4QASL	Brain - Hypothalamus	0.016949153
GTEX-147F3-1526-SM-5SIAK	1	58	0.017241379	GTEX-147F3-1526-SM-5SIAK	Vagina	0.016949153
GTEX-1HUB1-0011-R5a-SM-CKZOY	1	58	0.017241379	GTEX-1HUB1-0011-R5a-SM-CKZOY	Brain - Caudate (basal ganglia)	0.016949153
GTEX-ZYFC-1226-SM-5GIE4	2	116	0.017241379	GTEX-ZYFC-1226-SM-5GIE4	Artery - Coronary	0.016949153
GTEX-Z9EW-0626-SM-5HL95	1	58	0.017241379	GTEX-Z9EW-0626-SM-5HL95	Esophagus - Muscularis	0.016949153
GTEX-1IL2U-0326-SM-CE6T9	1	58	0.017241379	GTEX-1IL2U-0326-SM-CE6T9	Adipose - Subcutaneous	0.016949153
GTEX-13112-3126-SM-5IFGP	1	58	0.017241379	GTEX-13112-3126-SM-5IFGP	Pituitary	0.016949153
GTEX-145MF-0526-SM-5LUA6	1	58	0.017241379	GTEX-145MF-0526-SM-5LUA6	Adipose - Subcutaneous	0.016949153
GTEX-1IDJI-0526-SM-CMKG4	3	175	0.017142857	GTEX-1IDJI-0526-SM-CMKG4	Nerve - Tibial	0.016853933
GTEX-13VXU-0426-SM-5LU3I	2	117	0.017094017	GTEX-13VXU-0426-SM-5LU3I	Nerve - Tibial	0.016806723
GTEX-13N1W-0011-R5b-SM-5MR5Q	2	117	0.017094017	GTEX-13N1W-0011-R5b-SM-5MR5Q	Brain - Caudate (basal ganglia)	0.016806723
GTEX-14C5O-0011-R11b-SM-6872H	6	352	0.017045455	GTEX-14C5O-0011-R11b-SM-6872H	Brain - Cerebellar Hemisphere	0.016759777
GTEX-R55C-1026-SM-48FCM	1	59	0.016949153	GTEX-R55C-1026-SM-48FCM	Stomach	0.016666667
GTEX-R55E-0011-R6A-SM-2TC5T	1	59	0.016949153	GTEX-R55E-0011-R6A-SM-2TC5T	Brain - Nucleus accumbens (basal ganglia)	0.016666667
GTEX-1HCU8-2426-SM-A9SM7	2	118	0.016949153	GTEX-1HCU8-2426-SM-A9SM7	Esophagus - Gastroesophageal Junction	0.016666667
GTEX-11ONC-2026-SM-5HL61	2	119	0.016806723	GTEX-11ONC-2026-SM-5HL61	Colon - Transverse	0.016528926
GTEX-WFJO-0426-SM-4LVM7	1	60	0.016666667	GTEX-WFJO-0426-SM-4LVM7	Esophagus - Gastroesophageal Junction	0.016393443
GTEX-11GS4-2326-SM-5A5KS	2	120	0.016666667	GTEX-11GS4-2326-SM-5A5KS	Kidney - Cortex	0.016393443
GTEX-1EX96-2926-SM-7MXVD	1	60	0.016666667	GTEX-1EX96-2926-SM-7MXVD	Pituitary	0.016393443
GTEX-1POEN-2826-SM-DPRZP	1	60	0.016666667	GTEX-1POEN-2826-SM-DPRZP	Pituitary	0.016393443
GTEX-1J8EW-3126-SM-AHZ3U	1	60	0.016666667	GTEX-1J8EW-3126-SM-AHZ3U	Pituitary	0.016393443
GTEX-ZQG8-1126-SM-51MRL	1	60	0.016666667	GTEX-ZQG8-1126-SM-51MRL	Vagina	0.016393443
GTEX-13JVG-3026-SM-5IJEV	1	61	0.016393443	GTEX-13JVG-3026-SM-5IJEV	Pituitary	0.016129032
GTEX-1LSVX-1026-SM-EWRO9	3	183	0.016393443	GTEX-1LSVX-1026-SM-EWRO9	Esophagus - Gastroesophageal Junction	0.016129032
GTEX-1LG7Y-2726-SM-D5OVW	1	61	0.016393443	GTEX-1LG7Y-2726-SM-D5OVW	Kidney - Cortex	0.016129032
GTEX-13N1W-0011-R3a-SM-5MR5E	4	245	0.016326531	GTEX-13N1W-0011-R3a-SM-5MR5E	Brain - Anterior cingulate cortex (BA24)	0.016064257
GTEX-145LV-2526-SM-5S2VA	2	123	0.016260163	GTEX-145LV-2526-SM-5S2VA	Nerve - Tibial	0.016
GTEX-17JCI-1326-SM-7IGLZ	2	124	0.016129032	GTEX-17JCI-1326-SM-7IGLZ	Esophagus - Muscularis	0.015873016
GTEX-1QCLY-2026-SM-EVR4C	2	125	0.016	GTEX-1QCLY-2026-SM-EVR4C	Colon - Sigmoid	0.015748031
GTEX-1F6I4-3226-SM-7MKGI	1	63	0.015873016	GTEX-1F6I4-3226-SM-7MKGI	Pituitary	0.015625
GTEX-XV7Q-1226-SM-4BRVT	1	63	0.015873016	GTEX-XV7Q-1226-SM-4BRVT	Esophagus - Gastroesophageal Junction	0.015625
GTEX-1A3MW-3226-SM-731E1	1	63	0.015873016	GTEX-1A3MW-3226-SM-731E1	Pituitary	0.015625
GTEX-1S83E-1026-SM-EWRO5	2	126	0.015873016	GTEX-1S83E-1026-SM-EWRO5	Esophagus - Gastroesophageal Junction	0.015625
GTEX-13N2G-0011-R10a-SM-5MR34	1	63	0.015873016	GTEX-13N2G-0011-R10a-SM-5MR34	Brain - Frontal Cortex (BA9)	0.015625
GTEX-13O1R-3226-SM-5KM58	1	63	0.015873016	GTEX-13O1R-3226-SM-5KM58	Pituitary	0.015625
GTEX-Y8E4-2426-SM-4WWDN	1	63	0.015873016	GTEX-Y8E4-2426-SM-4WWDN	Colon - Transverse	0.015625
GTEX-14C5O-2226-SM-5ZZW7	1	63	0.015873016	GTEX-14C5O-2226-SM-5ZZW7	Esophagus - Gastroesophageal Junction	0.015625
GTEX-ZYFD-2526-SM-5E45L	1	64	0.015625	GTEX-ZYFD-2526-SM-5E45L	Prostate	0.015384615
GTEX-17HII-0011-R5a-SM-7LG51	1	64	0.015625	GTEX-17HII-0011-R5a-SM-7LG51	Brain - Caudate (basal ganglia)	0.015384615
GTEX-13N2G-0011-R4b-SM-5MR54	1	64	0.015625	GTEX-13N2G-0011-R4b-SM-5MR54	Brain - Amygdala	0.015384615
GTEX-1QEPI-2926-SM-EXOIV	1	64	0.015625	GTEX-1QEPI-2926-SM-EXOIV	Pituitary	0.015384615
GTEX-1JJ6O-2926-SM-CE6RG	1	64	0.015625	GTEX-1JJ6O-2926-SM-CE6RG	Pituitary	0.015384615
GTEX-13QBU-1926-SM-5IJEW	1	64	0.015625	GTEX-13QBU-1926-SM-5IJEW	Small Intestine - Terminal Ileum	0.015384615
GTEX-131XE-2226-SM-5PNYX	1	64	0.015625	GTEX-131XE-2226-SM-5PNYX	Stomach	0.015384615
GTEX-1LB8K-1426-SM-DHXJK	2	129	0.015503876	GTEX-1LB8K-1426-SM-DHXJK	Esophagus - Muscularis	0.015267176
GTEX-15RJ7-2126-SM-6PAMD	1	65	0.015384615	GTEX-15RJ7-2126-SM-6PAMD	Skin - Not Sun Exposed (Suprapubic)	0.015151515
GTEX-1CB4J-2326-SM-7EPIF	2	130	0.015384615	GTEX-1CB4J-2326-SM-7EPIF	Esophagus - Gastroesophageal Junction	0.015151515
GTEX-1F5PL-1126-SM-7P8SH	2	131	0.015267176	GTEX-1F5PL-1126-SM-7P8SH	Esophagus - Muscularis	0.015037594
GTEX-1H11D-0426-SM-ADEIO	2	131	0.015267176	GTEX-1H11D-0426-SM-ADEIO	Nerve - Tibial	0.015037594
GTEX-1F52S-3226-SM-9JGHR	2	131	0.015267176	GTEX-1F52S-3226-SM-9JGHR	Pituitary	0.015037594
GTEX-13PVQ-0011-R11a-SM-5O9DU	6	396	0.015151515	GTEX-13PVQ-0011-R11a-SM-5O9DU	Brain - Cerebellar Hemisphere	0.014925373
GTEX-1HCUA-2426-SM-ADEIS	1	66	0.015151515	GTEX-1HCUA-2426-SM-ADEIS	Skin - Sun Exposed (Lower leg)	0.014925373
GTEX-1HSMP-1826-SM-E9TIB	2	133	0.015037594	GTEX-1HSMP-1826-SM-E9TIB	Esophagus - Gastroesophageal Junction	0.014814815
GTEX-131XG-1126-SM-5DUWR	1	67	0.014925373	GTEX-131XG-1126-SM-5DUWR	Esophagus - Gastroesophageal Junction	0.014705882
GTEX-1HGF4-0011-R7a-SM-A96S2	1	67	0.014925373	GTEX-1HGF4-0011-R7a-SM-A96S2	Brain - Putamen (basal ganglia)	0.014705882
GTEX-14E6C-0926-SM-5S2V9	1	67	0.014925373	GTEX-14E6C-0926-SM-5S2V9	Esophagus - Muscularis	0.014705882
GTEX-12WSJ-1526-SM-5GCNI	1	67	0.014925373	GTEX-12WSJ-1526-SM-5GCNI	Colon - Transverse	0.014705882
GTEX-1I1GT-1926-SM-ARU7D	1	67	0.014925373	GTEX-1I1GT-1926-SM-ARU7D	Colon - Transverse	0.014705882
GTEX-1B97J-1426-SM-79OLR	1	67	0.014925373	GTEX-1B97J-1426-SM-79OLR	Esophagus - Gastroesophageal Junction	0.014705882
GTEX-1IE54-0426-SM-ARL8C	3	202	0.014851485	GTEX-1IE54-0426-SM-ARL8C	Nerve - Tibial	0.014634146
GTEX-WHSE-0011-R7A-SM-3P5YZ	2	135	0.014814815	GTEX-WHSE-0011-R7A-SM-3P5YZ	Brain - Putamen (basal ganglia)	0.01459854
GTEX-1R9PM-1726-SM-E8VOA	2	135	0.014814815	GTEX-1R9PM-1726-SM-E8VOA	Minor Salivary Gland	0.01459854
GTEX-1C64N-0826-SM-7RHGQ	1	68	0.014705882	GTEX-1C64N-0826-SM-7RHGQ	Heart - Atrial Appendage	0.014492754
GTEX-1S82U-0726-SM-E9TKI	2	136	0.014705882	GTEX-1S82U-0726-SM-E9TKI	Colon - Transverse	0.014492754
GTEX-13X6K-1726-SM-7IGLG	1	68	0.014705882	GTEX-13X6K-1726-SM-7IGLG	Heart - Atrial Appendage	0.014492754
GTEX-1HSMQ-1826-SM-A9SMJ	1	68	0.014705882	GTEX-1HSMQ-1826-SM-A9SMJ	Prostate	0.014492754
GTEX-1F7RK-1826-SM-7RHI4	1	68	0.014705882	GTEX-1F7RK-1826-SM-7RHI4	Brain - Cortex	0.014492754
GTEX-1122O-1626-SM-5N9CX	1	68	0.014705882	GTEX-1122O-1626-SM-5N9CX	Esophagus - Muscularis	0.014492754
GTEX-N7MS-1126-SM-3LK5E	1	69	0.014492754	GTEX-N7MS-1126-SM-3LK5E	Esophagus - Muscularis	0.014285714
GTEX-WRHU-2926-SM-4MVNQ	1	69	0.014492754	GTEX-WRHU-2926-SM-4MVNQ	Vagina	0.014285714
GTEX-139YR-1626-SM-5IJGK	1	69	0.014492754	GTEX-139YR-1626-SM-5IJGK	Esophagus - Muscularis	0.014285714
GTEX-Z9EW-0326-SM-5CVM8	1	69	0.014492754	GTEX-Z9EW-0326-SM-5CVM8	Esophagus - Gastroesophageal Junction	0.014285714
GTEX-1IL2V-1126-SM-CMKGH	1	69	0.014492754	GTEX-1IL2V-1126-SM-CMKGH	Heart - Atrial Appendage	0.014285714
GTEX-1CAMQ-2626-SM-7IGNI	6	414	0.014492754	GTEX-1CAMQ-2626-SM-7IGNI	Esophagus - Gastroesophageal Junction	0.014285714
GTEX-1B8L1-0011-R5a-SM-7DHN5	1	69	0.014492754	GTEX-1B8L1-0011-R5a-SM-7DHN5	Brain - Caudate (basal ganglia)	0.014285714
GTEX-X3Y1-1126-SM-4PQZ9	1	69	0.014492754	GTEX-X3Y1-1126-SM-4PQZ9	Esophagus - Gastroesophageal Junction	0.014285714
GTEX-1PFEY-1026-SM-DTXEZ	1	69	0.014492754	GTEX-1PFEY-1026-SM-DTXEZ	Esophagus - Gastroesophageal Junction	0.014285714
GTEX-RUSQ-1126-SM-EAZAU	1	69	0.014492754	GTEX-RUSQ-1126-SM-EAZAU	Stomach	0.014285714
GTEX-WYVS-0826-SM-4RTXB	1	69	0.014492754	GTEX-WYVS-0826-SM-4RTXB	Esophagus - Muscularis	0.014285714
GTEX-YEC4-1126-SM-5CVLW	2	140	0.014285714	GTEX-YEC4-1126-SM-5CVLW	Esophagus - Muscularis	0.014084507
GTEX-X261-0926-SM-3NMCY	1	70	0.014285714	GTEX-X261-0926-SM-3NMCY	Heart - Atrial Appendage	0.014084507
GTEX-1EX96-0011-R1a-SM-CE6R5	1	70	0.014285714	GTEX-1EX96-0011-R1a-SM-CE6R5	Brain - Hippocampus	0.014084507
GTEX-16Z82-0011-R11a-SM-79OKJ	2	140	0.014285714	GTEX-16Z82-0011-R11a-SM-79OKJ	Brain - Cerebellar Hemisphere	0.014084507
GTEX-1N2DV-0926-SM-E9TJT	1	70	0.014285714	GTEX-1N2DV-0926-SM-E9TJT	Stomach	0.014084507
GTEX-146FR-2026-SM-5NQAI	1	70	0.014285714	GTEX-146FR-2026-SM-5NQAI	Stomach	0.014084507
GTEX-1IGQW-2326-SM-CE6RV	5	352	0.014204545	GTEX-1IGQW-2326-SM-CE6RV	Colon - Transverse	0.014005602
GTEX-TSE9-0011-R11A-SM-3DB7N	7	493	0.014198783	GTEX-TSE9-0011-R11A-SM-3DB7N	Brain - Cerebellar Hemisphere	0.014
GTEX-13O3O-3126-SM-5KM3H	2	141	0.014184397	GTEX-13O3O-3126-SM-5KM3H	Brain - Cortex	0.013986014
GTEX-1R7EU-1026-SM-EVR4I	1	71	0.014084507	GTEX-1R7EU-1026-SM-EVR4I	Esophagus - Gastroesophageal Junction	0.013888889
GTEX-1128S-1626-SM-5H12O	1	71	0.014084507	GTEX-1128S-1626-SM-5H12O	Colon - Transverse	0.013888889
GTEX-WZTO-1726-SM-4PQYV	1	71	0.014084507	GTEX-WZTO-1726-SM-4PQYV	Esophagus - Gastroesophageal Junction	0.013888889
GTEX-1JJ6O-2426-SM-ARU8J	1	71	0.014084507	GTEX-1JJ6O-2426-SM-ARU8J	Colon - Transverse	0.013888889
GTEX-15G1A-1826-SM-7KUKO	1	71	0.014084507	GTEX-15G1A-1826-SM-7KUKO	Colon - Transverse	0.013888889
GTEX-14PJN-0926-SM-6EU19	1	71	0.014084507	GTEX-14PJN-0926-SM-6EU19	Esophagus - Gastroesophageal Junction	0.013888889
GTEX-WWYW-0011-R8A-SM-3NB3S	1	71	0.014084507	GTEX-WWYW-0011-R8A-SM-3NB3S	Brain - Hypothalamus	0.013888889
GTEX-13OW7-1926-SM-5LUB4	2	143	0.013986014	GTEX-13OW7-1926-SM-5LUB4	Esophagus - Gastroesophageal Junction	0.013793103
GTEX-113JC-0926-SM-5H114	3	215	0.013953488	GTEX-113JC-0926-SM-5H114	Esophagus - Muscularis	0.013761468
GTEX-1HUB1-0726-SM-CGQF4	1	72	0.013888889	GTEX-1HUB1-0726-SM-CGQF4	Heart - Atrial Appendage	0.01369863
GTEX-13X6K-0011-R7b-SM-5P9K7	1	72	0.013888889	GTEX-13X6K-0011-R7b-SM-5P9K7	Brain - Putamen (basal ganglia)	0.01369863
GTEX-Y114-1426-SM-4TT6W	1	72	0.013888889	GTEX-Y114-1426-SM-4TT6W	Small Intestine - Terminal Ileum	0.01369863
GTEX-1HR98-3126-SM-CNNQ9	1	72	0.013888889	GTEX-1HR98-3126-SM-CNNQ9	Pituitary	0.01369863
GTEX-1S5VW-3026-SM-EV7B5	1	72	0.013888889	GTEX-1S5VW-3026-SM-EV7B5	Pituitary	0.01369863
GTEX-11DZ1-2926-SM-5A5KI	8	576	0.013888889	GTEX-11DZ1-2926-SM-5A5KI	Brain - Cerebellum	0.01369863
GTEX-1212Z-2026-SM-5N9EA	2	144	0.013888889	GTEX-1212Z-2026-SM-5N9EA	Esophagus - Muscularis	0.01369863
GTEX-1F48J-1626-SM-9WPOE	2	145	0.013793103	GTEX-1F48J-1626-SM-9WPOE	Esophagus - Muscularis	0.013605442
GTEX-1JJ6O-1626-SM-CM2RM	2	145	0.013793103	GTEX-1JJ6O-1626-SM-CM2RM	Esophagus - Gastroesophageal Junction	0.013605442
GTEX-13SLX-3226-SM-5YYA6	7	509	0.013752456	GTEX-13SLX-3226-SM-5YYA6	Brain - Cerebellum	0.013565891
GTEX-R55E-2026-SM-EZ6L1	1	73	0.01369863	GTEX-R55E-2026-SM-EZ6L1	Kidney - Medulla	0.013513514
GTEX-12WSK-1326-SM-5CVNM	1	73	0.01369863	GTEX-12WSK-1326-SM-5CVNM	Esophagus - Gastroesophageal Junction	0.013513514
GTEX-1F88F-2126-SM-9KNUK	1	73	0.01369863	GTEX-1F88F-2126-SM-9KNUK	Ovary	0.013513514
GTEX-1CB4H-0011-R3b-SM-9OSVI	2	146	0.01369863	GTEX-1CB4H-0011-R3b-SM-9OSVI	Brain - Anterior cingulate cortex (BA24)	0.013513514
GTEX-XPT6-2126-SM-4B66P	2	146	0.01369863	GTEX-XPT6-2126-SM-4B66P	Nerve - Tibial	0.013513514
GTEX-14753-1926-SM-5NQAA	2	147	0.013605442	GTEX-14753-1926-SM-5NQAA	Esophagus - Muscularis	0.013422819
GTEX-147JS-0626-SM-5TDD4	3	221	0.013574661	GTEX-147JS-0626-SM-5TDD4	Nerve - Tibial	0.013392857
GTEX-1JJEA-2526-SM-CY8HJ	3	221	0.013574661	GTEX-1JJEA-2526-SM-CY8HJ	Colon - Sigmoid	0.013392857
GTEX-1AX9J-2026-SM-731AV	1	74	0.013513514	GTEX-1AX9J-2026-SM-731AV	Esophagus - Gastroesophageal Junction	0.013333333
GTEX-ZV6S-0926-SM-57WGB	1	74	0.013513514	GTEX-ZV6S-0926-SM-57WGB	Stomach	0.013333333
GTEX-13OW5-0011-R5b-SM-5L3FR	1	74	0.013513514	GTEX-13OW5-0011-R5b-SM-5L3FR	Brain - Caudate (basal ganglia)	0.013333333
GTEX-S32W-2526-SM-2XCB8	1	74	0.013513514	GTEX-S32W-2526-SM-2XCB8	Nerve - Tibial	0.013333333
GTEX-1JK1U-1226-SM-CNNPN	1	74	0.013513514	GTEX-1JK1U-1226-SM-CNNPN	Small Intestine - Terminal Ileum	0.013333333
GTEX-YB5K-0626-SM-5LUB5	1	74	0.013513514	GTEX-YB5K-0626-SM-5LUB5	Esophagus - Gastroesophageal Junction	0.013333333
GTEX-1CB4J-0011-R1a-SM-9WG64	1	74	0.013513514	GTEX-1CB4J-0011-R1a-SM-9WG64	Brain - Hippocampus	0.013333333
GTEX-V955-1726-SM-4JBHF	2	148	0.013513514	GTEX-V955-1726-SM-4JBHF	Colon - Sigmoid	0.013333333
GTEX-ZVT3-0011-R8b-SM-57WDJ	1	75	0.013333333	GTEX-ZVT3-0011-R8b-SM-57WDJ	Brain - Hypothalamus	0.013157895
GTEX-1EX96-1326-SM-7PC36	2	150	0.013333333	GTEX-1EX96-1326-SM-7PC36	Nerve - Tibial	0.013157895
GTEX-1211K-1326-SM-5FQV2	1	75	0.013333333	GTEX-1211K-1326-SM-5FQV2	Esophagus - Gastroesophageal Junction	0.013157895
GTEX-1H23P-2626-SM-9KNVN	1	75	0.013333333	GTEX-1H23P-2626-SM-9KNVN	Colon - Sigmoid	0.013157895
GTEX-WRHU-1126-SM-4E3I1	1	75	0.013333333	GTEX-WRHU-1126-SM-4E3I1	Artery - Coronary	0.013157895
GTEX-Y9LG-2226-SM-4VDS9	1	75	0.013333333	GTEX-Y9LG-2226-SM-4VDS9	Nerve - Tibial	0.013157895
GTEX-13NYB-0826-SM-5MR4V	2	152	0.013157895	GTEX-13NYB-0826-SM-5MR4V	Esophagus - Muscularis	0.012987013
GTEX-111VG-0326-SM-5GZX7	1	76	0.013157895	GTEX-111VG-0326-SM-5GZX7	Heart - Atrial Appendage	0.012987013
GTEX-Y8DK-0004-SM-4RGM7	1	76	0.013157895	GTEX-Y8DK-0004-SM-4RGM7	Cells - EBV-transformed lymphocytes	0.012987013
GTEX-14ICL-0626-SM-5ZZUO	1	76	0.013157895	GTEX-14ICL-0626-SM-5ZZUO	Esophagus - Muscularis	0.012987013
GTEX-V955-2526-SM-4JBJG	1	76	0.013157895	GTEX-V955-2526-SM-4JBJG	Nerve - Tibial	0.012987013
GTEX-13N1W-0011-R10b-SM-5MR4H	3	228	0.013157895	GTEX-13N1W-0011-R10b-SM-5MR4H	Brain - Frontal Cortex (BA9)	0.012987013
GTEX-1C6WA-0826-SM-7PBXS	2	153	0.013071895	GTEX-1C6WA-0826-SM-7PBXS	Heart - Atrial Appendage	0.012903226
GTEX-1B8KE-1026-SM-731EQ	1	77	0.012987013	GTEX-1B8KE-1026-SM-731EQ	Prostate	0.012820513
GTEX-Y3I4-1126-SM-4TT7Y	1	77	0.012987013	GTEX-Y3I4-1126-SM-4TT7Y	Colon - Sigmoid	0.012820513
GTEX-17JCI-2226-SM-7LTA1	2	154	0.012987013	GTEX-17JCI-2226-SM-7LTA1	Stomach	0.012820513
GTEX-1RAZA-1226-SM-E6CQA	1	77	0.012987013	GTEX-1RAZA-1226-SM-E6CQA	Esophagus - Gastroesophageal Junction	0.012820513
GTEX-1EMGI-0011-R8b-SM-9QEID	2	154	0.012987013	GTEX-1EMGI-0011-R8b-SM-9QEID	Brain - Hypothalamus	0.012820513
GTEX-1I1GV-2026-SM-CNPQI	1	78	0.012820513	GTEX-1I1GV-2026-SM-CNPQI	Esophagus - Muscularis	0.012658228
GTEX-1JN6P-3226-SM-D4P3D	1	78	0.012820513	GTEX-1JN6P-3226-SM-D4P3D	Pituitary	0.012658228
GTEX-146FH-1626-SM-5NQ9H	2	156	0.012820513	GTEX-146FH-1626-SM-5NQ9H	Esophagus - Muscularis	0.012658228
GTEX-1N2EF-3026-SM-E6CRJ	1	78	0.012820513	GTEX-1N2EF-3026-SM-E6CRJ	Pituitary	0.012658228
GTEX-14BIN-3126-SM-664NJ	1	78	0.012820513	GTEX-14BIN-3126-SM-664NJ	Pituitary	0.012658228
GTEX-1F48J-0426-SM-7SB8S	1	79	0.012658228	GTEX-1F48J-0426-SM-7SB8S	Nerve - Tibial	0.0125
GTEX-ZDTS-0326-SM-5HL83	1	79	0.012658228	GTEX-ZDTS-0326-SM-5HL83	Nerve - Tibial	0.0125
GTEX-ZZ64-0326-SM-5E45S	1	79	0.012658228	GTEX-ZZ64-0326-SM-5E45S	Esophagus - Muscularis	0.0125
GTEX-Q734-0826-SM-48U1G	1	79	0.012658228	GTEX-Q734-0826-SM-48U1G	Esophagus - Muscularis	0.0125
GTEX-ZV6S-1326-SM-59HJA	1	79	0.012658228	GTEX-ZV6S-1326-SM-59HJA	Vagina	0.0125
GTEX-TSE9-2926-SM-3DB77	7	557	0.012567325	GTEX-TSE9-2926-SM-3DB77	Brain - Cerebellum	0.012411348
GTEX-14DAQ-1526-SM-5ZZW8	3	239	0.012552301	GTEX-14DAQ-1526-SM-5ZZW8	Esophagus - Muscularis	0.012396694
GTEX-1IDJU-1226-SM-A9G2T	1	80	0.0125	GTEX-1IDJU-1226-SM-A9G2T	Esophagus - Muscularis	0.012345679
GTEX-132AR-2326-SM-5IJDY	2	160	0.0125	GTEX-132AR-2326-SM-5IJDY	Esophagus - Muscularis	0.012345679
GTEX-XXEK-0526-SM-4BRWD	1	80	0.0125	GTEX-XXEK-0526-SM-4BRWD	Esophagus - Gastroesophageal Junction	0.012345679
GTEX-1F5PL-1926-SM-7MXTP	1	80	0.0125	GTEX-1F5PL-1926-SM-7MXTP	Colon - Sigmoid	0.012345679
GTEX-1J8Q3-2126-SM-ARU8O	1	80	0.0125	GTEX-1J8Q3-2126-SM-ARU8O	Esophagus - Gastroesophageal Junction	0.012345679
GTEX-16MTA-1626-SM-6M47N	1	81	0.012345679	GTEX-16MTA-1626-SM-6M47N	Colon - Sigmoid	0.012195122
GTEX-1CB4J-3126-SM-7MKFS	1	81	0.012345679	GTEX-1CB4J-3126-SM-7MKFS	Pituitary	0.012195122
GTEX-1IKJJ-0626-SM-CY8GF	1	81	0.012345679	GTEX-1IKJJ-0626-SM-CY8GF	Heart - Atrial Appendage	0.012195122
GTEX-1F88F-0326-SM-9KNV3	1	81	0.012345679	GTEX-1F88F-0326-SM-9KNV3	Heart - Atrial Appendage	0.012195122
GTEX-13PL6-0826-SM-5IJBI	1	81	0.012345679	GTEX-13PL6-0826-SM-5IJBI	Heart - Atrial Appendage	0.012195122
GTEX-1IE54-2626-SM-CMKFY	3	244	0.012295082	GTEX-1IE54-2626-SM-CMKFY	Vagina	0.012145749
GTEX-1EMGI-2826-SM-7IGMR	2	163	0.012269939	GTEX-1EMGI-2826-SM-7IGMR	Small Intestine - Terminal Ileum	0.012121212
GTEX-ZV6S-1226-SM-59HLH	1	82	0.012195122	GTEX-ZV6S-1226-SM-59HLH	Colon - Transverse	0.012048193
GTEX-ZLFU-0126-SM-5EQMN	1	82	0.012195122	GTEX-ZLFU-0126-SM-5EQMN	Artery - Coronary	0.012048193
GTEX-1S82P-1626-SM-EVR4Q	4	330	0.012121212	GTEX-1S82P-1626-SM-EVR4Q	Esophagus - Gastroesophageal Junction	0.011976048
GTEX-12ZZX-1926-SM-5EGKC	1	83	0.012048193	GTEX-12ZZX-1926-SM-5EGKC	Vagina	0.011904762
GTEX-1OKEX-1226-SM-DTXEC	1	83	0.012048193	GTEX-1OKEX-1226-SM-DTXEC	Colon - Transverse	0.011904762
GTEX-1445S-1226-SM-5O9BF	1	83	0.012048193	GTEX-1445S-1226-SM-5O9BF	Heart - Atrial Appendage	0.011904762
GTEX-1A3MX-0011-R7a-SM-7DUEM	1	83	0.012048193	GTEX-1A3MX-0011-R7a-SM-7DUEM	Brain - Putamen (basal ganglia)	0.011904762
GTEX-1E1VI-2926-SM-7IGLT	4	334	0.011976048	GTEX-1E1VI-2926-SM-7IGLT	Brain - Cerebellum	0.01183432
GTEX-1IKK5-0011-R7b-SM-A9G39	1	84	0.011904762	GTEX-1IKK5-0011-R7b-SM-A9G39	Brain - Putamen (basal ganglia)	0.011764706
GTEX-13S86-0526-SM-5QGPZ	1	84	0.011904762	GTEX-13S86-0526-SM-5QGPZ	Artery - Coronary	0.011764706
GTEX-1J8EW-1826-SM-C1YQW	1	84	0.011904762	GTEX-1J8EW-1826-SM-C1YQW	Adrenal Gland	0.011764706
GTEX-R53T-0226-SM-48FEH	1	85	0.011764706	GTEX-R53T-0226-SM-48FEH	Adrenal Gland	0.011627907
GTEX-13PL7-0326-SM-5IJEK	1	85	0.011764706	GTEX-13PL7-0326-SM-5IJEK	Esophagus - Muscularis	0.011627907
GTEX-XUW1-1326-SM-4BOO1	1	85	0.011764706	GTEX-XUW1-1326-SM-4BOO1	Esophagus - Gastroesophageal Junction	0.011627907
GTEX-1HSMQ-1526-SM-ADEIB	3	256	0.01171875	GTEX-1HSMQ-1526-SM-ADEIB	Nerve - Tibial	0.011583012
GTEX-WHSE-1026-SM-57WAX	1	86	0.011627907	GTEX-WHSE-1026-SM-57WAX	Nerve - Tibial	0.011494253
GTEX-1B932-2626-SM-73KWR	1	86	0.011627907	GTEX-1B932-2626-SM-73KWR	Esophagus - Muscularis	0.011494253
GTEX-1EMGI-2126-SM-7P8S3	3	259	0.011583012	GTEX-1EMGI-2126-SM-7P8S3	Esophagus - Muscularis	0.011450382
GTEX-145MH-0011-R8a-SM-5PNUL	1	87	0.011494253	GTEX-145MH-0011-R8a-SM-5PNUL	Brain - Hypothalamus	0.011363636
GTEX-139D8-1426-SM-5IJEX	2	175	0.011428571	GTEX-139D8-1426-SM-5IJEX	Esophagus - Muscularis	0.011299435
GTEX-14C39-0011-R11b-SM-5YYAF	2	175	0.011428571	GTEX-14C39-0011-R11b-SM-5YYAF	Brain - Cerebellar Hemisphere	0.011299435
GTEX-WHSE-0011-R11A-SM-3P5YY	7	613	0.01141925	GTEX-WHSE-0011-R11A-SM-3P5YY	Brain - Cerebellar Hemisphere	0.011290323
GTEX-1H1ZS-2626-SM-9QEIX	1	88	0.011363636	GTEX-1H1ZS-2626-SM-9QEIX	Colon - Sigmoid	0.011235955
GTEX-1GL5R-1626-SM-9JGGX	1	88	0.011363636	GTEX-1GL5R-1626-SM-9JGGX	Esophagus - Gastroesophageal Junction	0.011235955
GTEX-1GN73-0011-R3b-SM-9QEIL	2	177	0.011299435	GTEX-1GN73-0011-R3b-SM-9QEIL	Brain - Anterior cingulate cortex (BA24)	0.011173184
GTEX-17EUY-0226-SM-79OKV	1	89	0.011235955	GTEX-17EUY-0226-SM-79OKV	Nerve - Tibial	0.011111111
GTEX-1S3DN-1426-SM-EWRNO	1	89	0.011235955	GTEX-1S3DN-1426-SM-EWRNO	Esophagus - Gastroesophageal Junction	0.011111111
GTEX-1RAZS-2926-SM-EVR4T	1	89	0.011235955	GTEX-1RAZS-2926-SM-EVR4T	Pituitary	0.011111111
GTEX-1LVA9-2426-SM-EWROM	1	89	0.011235955	GTEX-1LVA9-2426-SM-EWROM	Esophagus - Gastroesophageal Junction	0.011111111
GTEX-147JS-2526-SM-5S2Q8	2	179	0.011173184	GTEX-147JS-2526-SM-5S2Q8	Colon - Transverse	0.011049724
GTEX-1CB4E-1226-SM-7MKFX	1	90	0.011111111	GTEX-1CB4E-1226-SM-7MKFX	Esophagus - Gastroesophageal Junction	0.010989011
GTEX-XXEK-0426-SM-4BRVW	1	90	0.011111111	GTEX-XXEK-0426-SM-4BRVW	Esophagus - Muscularis	0.010989011
GTEX-12WSE-0011-R1b-SM-5GU4V	1	90	0.011111111	GTEX-12WSE-0011-R1b-SM-5GU4V	Brain - Hippocampus	0.010989011
GTEX-13O3P-2726-SM-5KM2R	1	90	0.011111111	GTEX-13O3P-2726-SM-5KM2R	Esophagus - Gastroesophageal Junction	0.010989011
GTEX-16NPV-2626-SM-6M484	1	90	0.011111111	GTEX-16NPV-2626-SM-6M484	Colon - Transverse	0.010989011
GTEX-RVPV-0011-R3A-SM-2TF63	1	90	0.011111111	GTEX-RVPV-0011-R3A-SM-2TF63	Brain - Anterior cingulate cortex (BA24)	0.010989011
GTEX-1LG7Y-1426-SM-D4P31	1	90	0.011111111	GTEX-1LG7Y-1426-SM-D4P31	Heart - Atrial Appendage	0.010989011
GTEX-18D9B-2126-SM-7LTAQ	1	91	0.010989011	GTEX-18D9B-2126-SM-7LTAQ	Esophagus - Muscularis	0.010869565
GTEX-ZVTK-0826-SM-5GZXI	1	91	0.010989011	GTEX-ZVTK-0826-SM-5GZXI	Nerve - Tibial	0.010869565
GTEX-S7SE-0011-R7A-SM-2XCDI	1	91	0.010989011	GTEX-S7SE-0011-R7A-SM-2XCDI	Brain - Putamen (basal ganglia)	0.010869565
GTEX-13PVQ-1926-SM-5L3GN	1	91	0.010989011	GTEX-13PVQ-1926-SM-5L3GN	Esophagus - Gastroesophageal Junction	0.010869565
GTEX-U3ZN-0826-SM-4DXSZ	1	91	0.010989011	GTEX-U3ZN-0826-SM-4DXSZ	Adrenal Gland	0.010869565
GTEX-144FL-3026-SM-5O99C	1	91	0.010989011	GTEX-144FL-3026-SM-5O99C	Brain - Cortex	0.010869565
GTEX-ZLV1-2026-SM-5EQMB	1	91	0.010989011	GTEX-ZLV1-2026-SM-5EQMB	Nerve - Tibial	0.010869565
GTEX-1HT8W-1326-SM-CGQEN	1	91	0.010989011	GTEX-1HT8W-1326-SM-CGQEN	Heart - Atrial Appendage	0.010869565
GTEX-YJ8A-1426-SM-5PNV7	1	91	0.010989011	GTEX-YJ8A-1426-SM-5PNV7	Esophagus - Gastroesophageal Junction	0.010869565
GTEX-1CB4J-0011-R10a-SM-9WG63	1	91	0.010989011	GTEX-1CB4J-0011-R10a-SM-9WG63	Brain - Frontal Cortex (BA9)	0.010869565
GTEX-13W3W-1726-SM-5LU4A	1	91	0.010989011	GTEX-13W3W-1726-SM-5LU4A	Esophagus - Muscularis	0.010869565
GTEX-1PIEJ-1326-SM-EWRMM	3	275	0.010909091	GTEX-1PIEJ-1326-SM-EWRMM	Esophagus - Muscularis	0.010791367
GTEX-178AV-0926-SM-793BK	1	92	0.010869565	GTEX-178AV-0926-SM-793BK	Esophagus - Muscularis	0.010752688
GTEX-WEY5-1026-SM-4LMK9	1	92	0.010869565	GTEX-WEY5-1026-SM-4LMK9	Esophagus - Muscularis	0.010752688
GTEX-11WQK-1826-SM-5EQM2	1	92	0.010869565	GTEX-11WQK-1826-SM-5EQM2	Esophagus - Muscularis	0.010752688
GTEX-16Z82-0011-R10a-SM-79OJX	1	92	0.010869565	GTEX-16Z82-0011-R10a-SM-79OJX	Brain - Frontal Cortex (BA9)	0.010752688
GTEX-12KS4-1126-SM-5FQUI	2	184	0.010869565	GTEX-12KS4-1126-SM-5FQUI	Nerve - Tibial	0.010752688
GTEX-144GM-1126-SM-79OJK	1	92	0.010869565	GTEX-144GM-1126-SM-79OJK	Colon - Sigmoid	0.010752688
GTEX-1HCUA-1126-SM-B2LWD	2	185	0.010810811	GTEX-1HCUA-1126-SM-B2LWD	Esophagus - Gastroesophageal Junction	0.010695187
GTEX-1IKJJ-2926-SM-A9G2N	1	93	0.010752688	GTEX-1IKJJ-2926-SM-A9G2N	Brain - Cortex	0.010638298
GTEX-1QP66-0526-SM-E6CR5	1	93	0.010752688	GTEX-1QP66-0526-SM-E6CR5	Esophagus - Muscularis	0.010638298
GTEX-1HCU7-2426-SM-CKZOL	2	186	0.010752688	GTEX-1HCU7-2426-SM-CKZOL	Esophagus - Gastroesophageal Junction	0.010638298
GTEX-1QP9N-0526-SM-DTX9P	1	93	0.010752688	GTEX-1QP9N-0526-SM-DTX9P	Esophagus - Gastroesophageal Junction	0.010638298
GTEX-1B996-0011-R6b-SM-793AQ	1	93	0.010752688	GTEX-1B996-0011-R6b-SM-793AQ	Brain - Nucleus accumbens (basal ganglia)	0.010638298
GTEX-13OW5-3126-SM-5MR3Y	6	559	0.010733453	GTEX-13OW5-3126-SM-5MR3Y	Brain - Cerebellum	0.010619469
GTEX-1C6VQ-1926-SM-7MGVR	3	280	0.010714286	GTEX-1C6VQ-1926-SM-7MGVR	Esophagus - Muscularis	0.010600707
GTEX-13U4I-2626-SM-5SI9C	2	187	0.010695187	GTEX-13U4I-2626-SM-5SI9C	Colon - Sigmoid	0.010582011
GTEX-QDVJ-0826-SM-48U1S	1	94	0.010638298	GTEX-QDVJ-0826-SM-48U1S	Esophagus - Muscularis	0.010526316
GTEX-ZPCL-2426-SM-57WFP	1	94	0.010638298	GTEX-ZPCL-2426-SM-57WFP	Nerve - Tibial	0.010526316
GTEX-X4XX-0011-R6B-SM-46MWP	1	94	0.010638298	GTEX-X4XX-0011-R6B-SM-46MWP	Brain - Nucleus accumbens (basal ganglia)	0.010526316
GTEX-NL3H-0011-R11A-SM-2I3E6	5	474	0.010548523	GTEX-NL3H-0011-R11A-SM-2I3E6	Brain - Cerebellar Hemisphere	0.010438413
GTEX-1JN1M-2026-SM-D4P2W	2	190	0.010526316	GTEX-1JN1M-2026-SM-D4P2W	Esophagus - Muscularis	0.010416667
GTEX-1C475-0726-SM-73KVL	1	95	0.010526316	GTEX-1C475-0726-SM-73KVL	Esophagus - Muscularis	0.010416667
GTEX-1EMGI-2026-SM-7RHH3	2	191	0.010471204	GTEX-1EMGI-2026-SM-7RHH3	Esophagus - Gastroesophageal Junction	0.010362694
GTEX-13CF2-1826-SM-5N9GK	2	191	0.010471204	GTEX-13CF2-1826-SM-5N9GK	Colon - Sigmoid	0.010362694
GTEX-16AAH-2126-SM-7LG4D	2	191	0.010471204	GTEX-16AAH-2126-SM-7LG4D	Nerve - Tibial	0.010362694
GTEX-13FH7-0726-SM-5J2NK	1	96	0.010416667	GTEX-13FH7-0726-SM-5J2NK	Esophagus - Muscularis	0.010309278
GTEX-YEC3-2326-SM-DO92F	1	96	0.010416667	GTEX-YEC3-2326-SM-DO92F	Esophagus - Gastroesophageal Junction	0.010309278
GTEX-1F75I-1526-SM-7PBYJ	1	96	0.010416667	GTEX-1F75I-1526-SM-7PBYJ	Esophagus - Gastroesophageal Junction	0.010309278
GTEX-1H1ZS-0011-R5b-SM-CL53L	1	96	0.010416667	GTEX-1H1ZS-0011-R5b-SM-CL53L	Brain - Caudate (basal ganglia)	0.010309278
GTEX-YEC4-1226-SM-5CVLX	1	96	0.010416667	GTEX-YEC4-1226-SM-5CVLX	Esophagus - Gastroesophageal Junction	0.010309278
GTEX-1HB9E-3126-SM-AHZ4M	4	384	0.010416667	GTEX-1HB9E-3126-SM-AHZ4M	Brain - Cerebellum	0.010309278
GTEX-15RIE-2026-SM-7KFRW	1	96	0.010416667	GTEX-15RIE-2026-SM-7KFRW	Colon - Sigmoid	0.010309278
GTEX-ZPU1-1326-SM-57WE1	1	96	0.010416667	GTEX-ZPU1-1326-SM-57WE1	Esophagus - Muscularis	0.010309278
GTEX-13O3O-0011-R7b-SM-5P9GZ	1	96	0.010416667	GTEX-13O3O-0011-R7b-SM-5P9GZ	Brain - Putamen (basal ganglia)	0.010309278
GTEX-1CAMR-1026-SM-7P8QI	2	193	0.010362694	GTEX-1CAMR-1026-SM-7P8QI	Colon - Sigmoid	0.01025641
GTEX-ZF29-1726-SM-4WKFV	1	97	0.010309278	GTEX-ZF29-1726-SM-4WKFV	Colon - Transverse	0.010204082
GTEX-11DXX-1226-SM-5GICD	1	97	0.010309278	GTEX-11DXX-1226-SM-5GICD	Esophagus - Gastroesophageal Junction	0.010204082
GTEX-145MH-1226-SM-5RQJT	1	97	0.010309278	GTEX-145MH-1226-SM-5RQJT	Esophagus - Muscularis	0.010204082
GTEX-15SB6-1226-SM-7KUMP	1	97	0.010309278	GTEX-15SB6-1226-SM-7KUMP	Colon - Transverse	0.010204082
GTEX-1CAMR-0626-SM-7DHMI	1	97	0.010309278	GTEX-1CAMR-0626-SM-7DHMI	Esophagus - Gastroesophageal Junction	0.010204082
GTEX-139TS-2226-SM-5J2N1	4	390	0.01025641	GTEX-139TS-2226-SM-5J2N1	Colon - Sigmoid	0.010152284
GTEX-13OW5-0011-R11b-SM-5L3GG	4	390	0.01025641	GTEX-13OW5-0011-R11b-SM-5L3GG	Brain - Cerebellar Hemisphere	0.010152284
GTEX-146FH-0326-SM-5QGPT	2	195	0.01025641	GTEX-146FH-0326-SM-5QGPT	Nerve - Tibial	0.010152284
GTEX-1F75W-0011-R8a-SM-9QEI4	2	196	0.010204082	GTEX-1F75W-0011-R8a-SM-9QEI4	Brain - Hypothalamus	0.01010101
GTEX-1GN1W-2326-SM-9KNUI	1	98	0.010204082	GTEX-1GN1W-2326-SM-9KNUI	Esophagus - Muscularis	0.01010101
GTEX-15CHC-0526-SM-6EU23	1	98	0.010204082	GTEX-15CHC-0526-SM-6EU23	Artery - Coronary	0.01010101
GTEX-1JMQJ-1126-SM-CY8HO	2	197	0.010152284	GTEX-1JMQJ-1126-SM-CY8HO	Esophagus - Gastroesophageal Junction	0.010050251
GTEX-111VG-2226-SM-5N9DU	3	296	0.010135135	GTEX-111VG-2226-SM-5N9DU	Colon - Transverse	0.010033445
GTEX-1QPFJ-2426-SM-EVR3L	1	99	0.01010101	GTEX-1QPFJ-2426-SM-EVR3L	Colon - Sigmoid	0.01
GTEX-1J1OQ-2726-SM-AHZ3R	2	199	0.010050251	GTEX-1J1OQ-2726-SM-AHZ3R	Colon - Transverse	0.009950249
GTEX-XV7Q-1026-SM-4BRVR	1	100	0.01	GTEX-XV7Q-1026-SM-4BRVR	Esophagus - Muscularis	0.00990099
GTEX-ZY6K-0126-SM-5SIAM	1	100	0.01	GTEX-ZY6K-0126-SM-5SIAM	Adrenal Gland	0.00990099
GTEX-ZF28-3126-SM-4WKFC	1	100	0.01	GTEX-ZF28-3126-SM-4WKFC	Pituitary	0.00990099
GTEX-QEL4-1526-SM-447AB	1	100	0.01	GTEX-QEL4-1526-SM-447AB	Esophagus - Muscularis	0.00990099
GTEX-13QIC-2026-SM-5N9G9	5	501	0.00998004	GTEX-13QIC-2026-SM-5N9G9	Esophagus - Gastroesophageal Junction	0.009881423
GTEX-13X6I-2726-SM-5Q5ET	1	101	0.00990099	GTEX-13X6I-2726-SM-5Q5ET	Colon - Sigmoid	0.009803922
GTEX-XUW1-1826-SM-4BOQD	1	101	0.00990099	GTEX-XUW1-1826-SM-4BOQD	Colon - Sigmoid	0.009803922
GTEX-1R9PN-1026-SM-DTX87	1	101	0.00990099	GTEX-1R9PN-1026-SM-DTX87	Esophagus - Muscularis	0.009803922
GTEX-14AS3-1126-SM-5Q5CR	1	101	0.00990099	GTEX-14AS3-1126-SM-5Q5CR	Colon - Transverse	0.009803922
GTEX-WFG7-2426-SM-3GIL2	1	101	0.00990099	GTEX-WFG7-2426-SM-3GIL2	Nerve - Tibial	0.009803922
GTEX-1JMPZ-2426-SM-C1YQP	1	101	0.00990099	GTEX-1JMPZ-2426-SM-C1YQP	Colon - Transverse	0.009803922
GTEX-XAJ8-0426-SM-47JYJ	1	101	0.00990099	GTEX-XAJ8-0426-SM-47JYJ	Colon - Transverse	0.009803922
GTEX-1GMR8-2926-SM-9KNW5	3	305	0.009836066	GTEX-1GMR8-2926-SM-9KNW5	Colon - Sigmoid	0.00974026
GTEX-XMD1-0526-SM-4AT4Z	2	204	0.009803922	GTEX-XMD1-0526-SM-4AT4Z	Nerve - Tibial	0.009708738
GTEX-ZV6S-1126-SM-57WE9	1	102	0.009803922	GTEX-ZV6S-1126-SM-57WE9	Colon - Sigmoid	0.009708738
GTEX-11OF3-2226-SM-5986F	2	204	0.009803922	GTEX-11OF3-2226-SM-5986F	Esophagus - Muscularis	0.009708738
GTEX-12WSL-0926-SM-5N9EK	2	205	0.009756098	GTEX-12WSL-0926-SM-5N9EK	Artery - Coronary	0.009661836
GTEX-1GMRU-1326-SM-9WYUI	1	103	0.009708738	GTEX-1GMRU-1326-SM-9WYUI	Heart - Atrial Appendage	0.009615385
GTEX-QLQW-1426-SM-2S1QU	1	103	0.009708738	GTEX-QLQW-1426-SM-2S1QU	Nerve - Tibial	0.009615385
GTEX-11VI4-1426-SM-5GU6O	1	103	0.009708738	GTEX-11VI4-1426-SM-5GU6O	Colon - Sigmoid	0.009615385
GTEX-13CF3-1326-SM-5LZXZ	1	103	0.009708738	GTEX-13CF3-1326-SM-5LZXZ	Colon - Sigmoid	0.009615385
GTEX-1QP2A-2226-SM-DTXF6	1	103	0.009708738	GTEX-1QP2A-2226-SM-DTXF6	Colon - Sigmoid	0.009615385
GTEX-ZYVF-2526-SM-5E45C	3	311	0.009646302	GTEX-ZYVF-2526-SM-5E45C	Esophagus - Gastroesophageal Junction	0.00955414
GTEX-14PJ4-2526-SM-6LLIT	1	104	0.009615385	GTEX-14PJ4-2526-SM-6LLIT	Nerve - Tibial	0.00952381
GTEX-12696-1426-SM-5EGJ6	1	104	0.009615385	GTEX-12696-1426-SM-5EGJ6	Esophagus - Muscularis	0.00952381
GTEX-1LVAN-2126-SM-CNPQ8	2	209	0.009569378	GTEX-1LVAN-2126-SM-CNPQ8	Esophagus - Gastroesophageal Junction	0.009478673
GTEX-11EQ8-2626-SM-5N9BO	8	836	0.009569378	GTEX-11EQ8-2626-SM-5N9BO	Colon - Sigmoid	0.009478673
GTEX-1211K-1426-SM-5FQTF	1	105	0.00952381	GTEX-1211K-1426-SM-5FQTF	Stomach	0.009433962
GTEX-11ZVC-2826-SM-5FQTC	2	210	0.00952381	GTEX-11ZVC-2826-SM-5FQTC	Nerve - Tibial	0.009433962
GTEX-13CF3-1526-SM-5J2NB	1	105	0.00952381	GTEX-13CF3-1526-SM-5J2NB	Esophagus - Muscularis	0.009433962
GTEX-1R9K5-2226-SM-DTX9G	1	106	0.009433962	GTEX-1R9K5-2226-SM-DTX9G	Colon - Sigmoid	0.009345794
GTEX-1JJE9-2426-SM-D3L8T	2	212	0.009433962	GTEX-1JJE9-2426-SM-D3L8T	Colon - Transverse	0.009345794
GTEX-14BMV-1426-SM-5S2WA	1	106	0.009433962	GTEX-14BMV-1426-SM-5S2WA	Esophagus - Muscularis	0.009345794
GTEX-1CB4H-3126-SM-7IGN4	1	106	0.009433962	GTEX-1CB4H-3126-SM-7IGN4	Brain - Cortex	0.009345794
GTEX-1R46S-0126-SM-E9J3O	3	318	0.009433962	GTEX-1R46S-0126-SM-E9J3O	Nerve - Tibial	0.009345794
GTEX-QEG4-0826-SM-EAZAY	1	107	0.009345794	GTEX-QEG4-0826-SM-EAZAY	Esophagus - Muscularis	0.009259259
GTEX-1JJE9-2526-SM-ARU8K	1	107	0.009345794	GTEX-1JJE9-2526-SM-ARU8K	Colon - Sigmoid	0.009259259
GTEX-Y111-2226-SM-4SOJB	5	535	0.009345794	GTEX-Y111-2226-SM-4SOJB	Small Intestine - Terminal Ileum	0.009259259
GTEX-1313W-0011-R1b-SM-5EQ4A	1	107	0.009345794	GTEX-1313W-0011-R1b-SM-5EQ4A	Brain - Hippocampus	0.009259259
GTEX-147JS-2626-SM-5S2UX	2	214	0.009345794	GTEX-147JS-2626-SM-5S2UX	Colon - Sigmoid	0.009259259
GTEX-Y111-1726-SM-4SOIQ	2	215	0.009302326	GTEX-Y111-1726-SM-4SOIQ	Esophagus - Muscularis	0.00921659
GTEX-WY7C-0826-SM-4ONCG	1	108	0.009259259	GTEX-WY7C-0826-SM-4ONCG	Esophagus - Gastroesophageal Junction	0.009174312
GTEX-111YS-1626-SM-5GZZ9	1	108	0.009259259	GTEX-111YS-1626-SM-5GZZ9	Colon - Transverse	0.009174312
GTEX-13OVL-0011-R8a-SM-5L3HH	1	108	0.009259259	GTEX-13OVL-0011-R8a-SM-5L3HH	Brain - Hypothalamus	0.009174312
GTEX-1B8L1-3126-SM-7EPHA	1	108	0.009259259	GTEX-1B8L1-3126-SM-7EPHA	Pituitary	0.009174312
GTEX-1GMR8-0426-SM-9MQJZ	2	216	0.009259259	GTEX-1GMR8-0426-SM-9MQJZ	Nerve - Tibial	0.009174312
GTEX-17F98-1926-SM-7DHLW	1	108	0.009259259	GTEX-17F98-1926-SM-7DHLW	Esophagus - Muscularis	0.009174312
GTEX-1J1OQ-2326-SM-A96ST	6	649	0.009244992	GTEX-1J1OQ-2326-SM-A96ST	Esophagus - Gastroesophageal Junction	0.009160305
GTEX-13O61-2626-SM-5KM4U	7	759	0.009222661	GTEX-13O61-2626-SM-5KM4U	Nerve - Tibial	0.009138381
GTEX-1399R-1826-SM-5J2M9	1	109	0.009174312	GTEX-1399R-1826-SM-5J2M9	Artery - Coronary	0.009090909
GTEX-132AR-2826-SM-5IJFV	2	218	0.009174312	GTEX-132AR-2826-SM-5IJFV	Colon - Sigmoid	0.009090909
GTEX-1F6IF-0011-R5b-SM-CM2RH	2	218	0.009174312	GTEX-1F6IF-0011-R5b-SM-CM2RH	Brain - Caudate (basal ganglia)	0.009090909
GTEX-1GN73-0011-R7a-SM-CJI2U	1	110	0.009090909	GTEX-1GN73-0011-R7a-SM-CJI2U	Brain - Putamen (basal ganglia)	0.009009009
GTEX-17HII-2926-SM-79OMK	3	330	0.009090909	GTEX-17HII-2926-SM-79OMK	Brain - Cerebellum	0.009009009
GTEX-148VI-1226-SM-5RQJR	1	111	0.009009009	GTEX-148VI-1226-SM-5RQJR	Esophagus - Gastroesophageal Junction	0.008928571
GTEX-13IVO-0011-R8a-SM-5L3DY	1	111	0.009009009	GTEX-13IVO-0011-R8a-SM-5L3DY	Brain - Hypothalamus	0.008928571
GTEX-1H1DE-1826-SM-9MQK8	1	111	0.009009009	GTEX-1H1DE-1826-SM-9MQK8	Nerve - Tibial	0.008928571
GTEX-1CAMS-0526-SM-7EWEX	1	111	0.009009009	GTEX-1CAMS-0526-SM-7EWEX	Nerve - Tibial	0.008928571
GTEX-XAJ8-1126-SM-47JYA	1	111	0.009009009	GTEX-XAJ8-1126-SM-47JYA	Nerve - Tibial	0.008928571
GTEX-15RJE-0011-R7a-SM-7DHL9	1	111	0.009009009	GTEX-15RJE-0011-R7a-SM-7DHL9	Brain - Putamen (basal ganglia)	0.008928571
GTEX-U8XE-0526-SM-3DB8R	2	222	0.009009009	GTEX-U8XE-0526-SM-3DB8R	Nerve - Tibial	0.008928571
GTEX-XMD1-0011-R11A-SM-4AT5J	4	445	0.008988764	GTEX-XMD1-0011-R11A-SM-4AT5J	Brain - Cerebellar Hemisphere	0.008908686
GTEX-11P81-0926-SM-59874	1	112	0.008928571	GTEX-11P81-0926-SM-59874	Esophagus - Muscularis	0.008849558
GTEX-T5JW-1426-SM-4DM5Q	1	112	0.008928571	GTEX-T5JW-1426-SM-4DM5Q	Esophagus - Muscularis	0.008849558
GTEX-WFON-1026-SM-4LVMD	2	224	0.008928571	GTEX-WFON-1026-SM-4LVMD	Esophagus - Gastroesophageal Junction	0.008849558
GTEX-11EMC-0011-R11b-SM-DNZZK	3	338	0.00887574	GTEX-11EMC-0011-R11b-SM-DNZZK	Brain - Cerebellar Hemisphere	0.008797654
GTEX-1399U-2626-SM-9YFKU	1	113	0.008849558	GTEX-1399U-2626-SM-9YFKU	Nerve - Tibial	0.00877193
GTEX-YJ8O-2626-SM-5HL8H	1	113	0.008849558	GTEX-YJ8O-2626-SM-5HL8H	Nerve - Tibial	0.00877193
GTEX-YFC4-2126-SM-EXURK	2	227	0.008810573	GTEX-YFC4-2126-SM-EXURK	Esophagus - Gastroesophageal Junction	0.008733624
GTEX-ZAB5-1426-SM-5HL9D	1	114	0.00877193	GTEX-ZAB5-1426-SM-5HL9D	Colon - Sigmoid	0.008695652
GTEX-12696-0626-SM-5EGGD	1	114	0.00877193	GTEX-12696-0626-SM-5EGGD	Adrenal Gland	0.008695652
GTEX-16BQI-1626-SM-7KULR	1	114	0.00877193	GTEX-16BQI-1626-SM-7KULR	Esophagus - Muscularis	0.008695652
GTEX-14BIN-0011-R11a-SM-5SI79	3	344	0.00872093	GTEX-14BIN-0011-R11a-SM-5SI79	Brain - Cerebellar Hemisphere	0.008645533
GTEX-1JMPZ-2626-SM-ARU8Z	1	115	0.008695652	GTEX-1JMPZ-2626-SM-ARU8Z	Colon - Sigmoid	0.00862069
GTEX-1477Z-2226-SM-5QGPG	1	115	0.008695652	GTEX-1477Z-2226-SM-5QGPG	Prostate	0.00862069
GTEX-YJ8A-1226-SM-5IFHH	1	115	0.008695652	GTEX-YJ8A-1226-SM-5IFHH	Esophagus - Muscularis	0.00862069
GTEX-1I1GR-2226-SM-ARL7F	2	231	0.008658009	GTEX-1I1GR-2226-SM-ARL7F	Colon - Sigmoid	0.008583691
GTEX-13O3P-2326-SM-5KM55	1	116	0.00862069	GTEX-13O3P-2326-SM-5KM55	Colon - Transverse	0.008547009
GTEX-1GN2E-0011-R8a-SM-CE6RK	1	116	0.00862069	GTEX-1GN2E-0011-R8a-SM-CE6RK	Brain - Hypothalamus	0.008547009
GTEX-QVJO-1426-SM-2S1QY	1	116	0.00862069	GTEX-QVJO-1426-SM-2S1QY	Brain - Cortex	0.008547009
GTEX-13OW7-0011-R5b-SM-5O9DM	1	116	0.00862069	GTEX-13OW7-0011-R5b-SM-5O9DM	Brain - Caudate (basal ganglia)	0.008547009
GTEX-1J8QM-2626-SM-CYPSM	1	116	0.00862069	GTEX-1J8QM-2626-SM-CYPSM	Nerve - Tibial	0.008547009
GTEX-15ER7-3126-SM-7KUGH	1	116	0.00862069	GTEX-15ER7-3126-SM-7KUGH	Brain - Cortex	0.008547009
GTEX-1GN73-2626-SM-9KNUQ	2	232	0.00862069	GTEX-1GN73-2626-SM-9KNUQ	Colon - Transverse	0.008547009
GTEX-ZYFD-2926-SM-5GID9	6	702	0.008547009	GTEX-ZYFD-2926-SM-5GID9	Brain - Cerebellum	0.008474576
GTEX-17EVP-3026-SM-7IGQL	1	117	0.008547009	GTEX-17EVP-3026-SM-7IGQL	Brain - Cortex	0.008474576
GTEX-13CF3-1426-SM-5K7YY	1	117	0.008547009	GTEX-13CF3-1426-SM-5K7YY	Colon - Transverse	0.008474576
GTEX-13S7M-0426-SM-5S2US	3	352	0.008522727	GTEX-13S7M-0426-SM-5S2US	Nerve - Tibial	0.008450704
GTEX-ZZPT-2926-SM-5EQ5S	4	472	0.008474576	GTEX-ZZPT-2926-SM-5EQ5S	Brain - Cerebellum	0.008403361
GTEX-Y114-1526-SM-4TT79	1	118	0.008474576	GTEX-Y114-1526-SM-4TT79	Colon - Transverse	0.008403361
GTEX-1H1DE-1226-SM-9JGHH	1	118	0.008474576	GTEX-1H1DE-1226-SM-9JGHH	Stomach	0.008403361
GTEX-ZAB4-0011-R7a-SM-4SOKE	1	119	0.008403361	GTEX-ZAB4-0011-R7a-SM-4SOKE	Brain - Putamen (basal ganglia)	0.008333333
GTEX-TSE9-0011-R5A-SM-3DB7J	1	119	0.008403361	GTEX-TSE9-0011-R5A-SM-3DB7J	Brain - Caudate (basal ganglia)	0.008333333
GTEX-XBED-0926-SM-48TCE	1	119	0.008403361	GTEX-XBED-0926-SM-48TCE	Esophagus - Muscularis	0.008333333
GTEX-1AX9J-1926-SM-73KUM	1	119	0.008403361	GTEX-1AX9J-1926-SM-73KUM	Esophagus - Muscularis	0.008333333
GTEX-WYBS-0326-SM-3NM8S	3	359	0.008356546	GTEX-WYBS-0326-SM-3NM8S	Nerve - Tibial	0.008287293
GTEX-OHPK-1726-SM-48TC4	1	120	0.008333333	GTEX-OHPK-1726-SM-48TC4	Nerve - Tibial	0.008264463
GTEX-1GF9U-2426-SM-7SB8C	1	120	0.008333333	GTEX-1GF9U-2426-SM-7SB8C	Nerve - Tibial	0.008264463
GTEX-YFCO-0526-SM-4W1ZJ	1	120	0.008333333	GTEX-YFCO-0526-SM-4W1ZJ	Esophagus - Muscularis	0.008264463
GTEX-12126-1126-SM-5P9GP	1	120	0.008333333	GTEX-12126-1126-SM-5P9GP	Pituitary	0.008264463
GTEX-16NGA-2026-SM-7LG4Q	1	120	0.008333333	GTEX-16NGA-2026-SM-7LG4Q	Nerve - Tibial	0.008264463
GTEX-1R9K5-1726-SM-EVR49	1	120	0.008333333	GTEX-1R9K5-1726-SM-EVR49	Esophagus - Gastroesophageal Junction	0.008264463
GTEX-13X6H-1626-SM-5Q5CT	1	121	0.008264463	GTEX-13X6H-1626-SM-5Q5CT	Stomach	0.008196721
GTEX-1B996-0011-R10b-SM-CJI3T	1	121	0.008264463	GTEX-1B996-0011-R10b-SM-CJI3T	Brain - Frontal Cortex (BA9)	0.008196721
GTEX-1GF9X-1726-SM-7SB8D	1	121	0.008264463	GTEX-1GF9X-1726-SM-7SB8D	Nerve - Tibial	0.008196721
GTEX-13OW8-1526-SM-5K7V2	2	242	0.008264463	GTEX-13OW8-1526-SM-5K7V2	Nerve - Tibial	0.008196721
GTEX-13CF2-2826-SM-5LZX9	2	243	0.008230453	GTEX-13CF2-2826-SM-5LZX9	Nerve - Tibial	0.008163265
GTEX-ZEX8-1326-SM-4WWEW	1	122	0.008196721	GTEX-ZEX8-1326-SM-4WWEW	Esophagus - Muscularis	0.008130081
GTEX-ZUA1-0011-R10a-SM-51MT6	1	122	0.008196721	GTEX-ZUA1-0011-R10a-SM-51MT6	Brain - Frontal Cortex (BA9)	0.008130081
GTEX-ZGAY-1226-SM-DO92W	2	244	0.008196721	GTEX-ZGAY-1226-SM-DO92W	Esophagus - Muscularis	0.008130081
GTEX-1399R-2126-SM-5K7WZ	1	122	0.008196721	GTEX-1399R-2126-SM-5K7WZ	Colon - Sigmoid	0.008130081
GTEX-1AYD5-1726-SM-7RHFW	1	122	0.008196721	GTEX-1AYD5-1726-SM-7RHFW	Colon - Transverse	0.008130081
GTEX-12WSF-0426-SM-7KUMT	5	614	0.008143322	GTEX-12WSF-0426-SM-7KUMT	Nerve - Tibial	0.008077544
GTEX-1LH75-3026-SM-EV7A8	1	123	0.008130081	GTEX-1LH75-3026-SM-EV7A8	Pituitary	0.008064516
GTEX-1RAZA-1426-SM-EV79H	1	123	0.008130081	GTEX-1RAZA-1426-SM-EV79H	Esophagus - Muscularis	0.008064516
GTEX-11NUK-1426-SM-5HL68	1	123	0.008130081	GTEX-11NUK-1426-SM-5HL68	Esophagus - Muscularis	0.008064516
GTEX-PSDG-1826-SM-EAZ2S	1	123	0.008130081	GTEX-PSDG-1826-SM-EAZ2S	Colon - Transverse	0.008064516
GTEX-1HSMO-1726-SM-A9SKO	1	123	0.008130081	GTEX-1HSMO-1726-SM-A9SKO	Esophagus - Gastroesophageal Junction	0.008064516
GTEX-1E1VI-1626-SM-7EPIL	1	123	0.008130081	GTEX-1E1VI-1626-SM-7EPIL	Esophagus - Muscularis	0.008064516
GTEX-ZYVF-0726-SM-5GICF	1	123	0.008130081	GTEX-ZYVF-0726-SM-5GICF	Nerve - Tibial	0.008064516
GTEX-131YS-0011-R5b-SM-5K7YB	1	123	0.008130081	GTEX-131YS-0011-R5b-SM-5K7YB	Brain - Caudate (basal ganglia)	0.008064516
GTEX-13NZ9-0726-SM-5J1ME	2	247	0.008097166	GTEX-13NZ9-0726-SM-5J1ME	Nerve - Tibial	0.008032129
GTEX-12ZZX-0011-R10b-SM-5DUWK	2	248	0.008064516	GTEX-12ZZX-0011-R10b-SM-5DUWK	Brain - Frontal Cortex (BA9)	0.008
GTEX-ZPIC-1626-SM-57WEB	1	124	0.008064516	GTEX-ZPIC-1626-SM-57WEB	Esophagus - Muscularis	0.008
GTEX-1J1OQ-2826-SM-D3L88	1	125	0.008	GTEX-1J1OQ-2826-SM-D3L88	Colon - Sigmoid	0.007936508
GTEX-ZY6K-0526-SM-5GZY9	1	125	0.008	GTEX-ZY6K-0526-SM-5GZY9	Esophagus - Muscularis	0.007936508
GTEX-15SB6-0926-SM-7KUFM	2	250	0.008	GTEX-15SB6-0926-SM-7KUFM	Esophagus - Gastroesophageal Junction	0.007936508
GTEX-17HII-2726-SM-7MGVM	1	125	0.008	GTEX-17HII-2726-SM-7MGVM	Colon - Transverse	0.007936508
GTEX-1GMR3-1326-SM-7P8TB	1	125	0.008	GTEX-1GMR3-1326-SM-7P8TB	Esophagus - Gastroesophageal Junction	0.007936508
GTEX-U8T8-0426-SM-3DB8X	3	378	0.007936508	GTEX-U8T8-0426-SM-3DB8X	Nerve - Tibial	0.007874016
GTEX-17F98-0826-SM-7DUF7	2	252	0.007936508	GTEX-17F98-0826-SM-7DUF7	Nerve - Tibial	0.007874016
GTEX-1C6VQ-2726-SM-73KUL	2	252	0.007936508	GTEX-1C6VQ-2726-SM-73KUL	Colon - Transverse	0.007874016
GTEX-17MF6-2426-SM-7LTAM	1	126	0.007936508	GTEX-17MF6-2426-SM-7LTAM	Colon - Transverse	0.007874016
GTEX-1R9K5-1626-SM-E76QB	1	126	0.007936508	GTEX-1R9K5-1626-SM-E76QB	Esophagus - Muscularis	0.007874016
GTEX-14C5O-0011-R6a-SM-5YYB6	1	126	0.007936508	GTEX-14C5O-0011-R6a-SM-5YYB6	Brain - Nucleus accumbens (basal ganglia)	0.007874016
GTEX-ZYVF-2826-SM-5GIDK	1	126	0.007936508	GTEX-ZYVF-2826-SM-5GIDK	Colon - Transverse	0.007874016
GTEX-1GMR8-2026-SM-7RHI8	2	253	0.007905138	GTEX-1GMR8-2026-SM-7RHI8	Esophagus - Muscularis	0.007843137
GTEX-139D8-2926-SM-5IJBM	2	254	0.007874016	GTEX-139D8-2926-SM-5IJBM	Colon - Sigmoid	0.0078125
GTEX-Y114-1626-SM-4TT7I	1	127	0.007874016	GTEX-Y114-1626-SM-4TT7I	Colon - Sigmoid	0.0078125
GTEX-X585-0011-R6A-SM-46MVJ	1	127	0.007874016	GTEX-X585-0011-R6A-SM-46MVJ	Brain - Nucleus accumbens (basal ganglia)	0.0078125
GTEX-16Z82-2026-SM-6M48B	1	127	0.007874016	GTEX-16Z82-2026-SM-6M48B	Esophagus - Muscularis	0.0078125
GTEX-1S831-0826-SM-E9TIS	1	128	0.0078125	GTEX-1S831-0826-SM-E9TIS	Esophagus - Muscularis	0.007751938
GTEX-1S831-1026-SM-EVR5C	1	128	0.0078125	GTEX-1S831-1026-SM-EVR5C	Esophagus - Gastroesophageal Junction	0.007751938
GTEX-ZV7C-1326-SM-A9SK7	1	128	0.0078125	GTEX-ZV7C-1326-SM-A9SK7	Esophagus - Gastroesophageal Junction	0.007751938
GTEX-1EMGI-0011-R11b-SM-9OSWX	4	513	0.007797271	GTEX-1EMGI-0011-R11b-SM-9OSWX	Brain - Cerebellar Hemisphere	0.007736944
GTEX-13IVO-0426-SM-5LZY7	3	385	0.007792208	GTEX-13IVO-0426-SM-5LZY7	Nerve - Tibial	0.007731959
GTEX-1JJE9-2826-SM-CNNPB	2	257	0.007782101	GTEX-1JJE9-2826-SM-CNNPB	Pituitary	0.007722008
GTEX-YF7O-2626-SM-5IFHK	1	129	0.007751938	GTEX-YF7O-2626-SM-5IFHK	Nerve - Tibial	0.007692308
GTEX-NPJ8-0011-R11A-SM-2YUMS	3	390	0.007692308	GTEX-NPJ8-0011-R11A-SM-2YUMS	Brain - Cerebellar Hemisphere	0.007633588
GTEX-R45C-2126-SM-EZ6KZ	1	130	0.007692308	GTEX-R45C-2126-SM-EZ6KZ	Colon - Transverse	0.007633588
GTEX-132Q8-0011-R10b-SM-5DUWZ	1	130	0.007692308	GTEX-132Q8-0011-R10b-SM-5DUWZ	Brain - Frontal Cortex (BA9)	0.007633588
GTEX-17F9Y-2626-SM-7IGN9	1	130	0.007692308	GTEX-17F9Y-2626-SM-7IGN9	Colon - Sigmoid	0.007633588
GTEX-1CB4I-2226-SM-7P8SL	1	130	0.007692308	GTEX-1CB4I-2226-SM-7P8SL	Colon - Transverse	0.007633588
GTEX-P4QS-0726-SM-3NMCZ	1	130	0.007692308	GTEX-P4QS-0726-SM-3NMCZ	Esophagus - Muscularis	0.007633588
GTEX-13SLX-0011-R11b-SM-5O9C8	6	782	0.007672634	GTEX-13SLX-0011-R11b-SM-5O9C8	Brain - Cerebellar Hemisphere	0.007614213
GTEX-132Q8-0011-R6a-SM-5K7YN	1	131	0.007633588	GTEX-132Q8-0011-R6a-SM-5K7YN	Brain - Nucleus accumbens (basal ganglia)	0.007575758
GTEX-1E2YA-2626-SM-7MGWW	1	131	0.007633588	GTEX-1E2YA-2626-SM-7MGWW	Colon - Transverse	0.007575758
GTEX-V955-1026-SM-4JBHO	1	131	0.007633588	GTEX-V955-1026-SM-4JBHO	Esophagus - Muscularis	0.007575758
GTEX-POMQ-0626-SM-3P61E	1	132	0.007575758	GTEX-POMQ-0626-SM-3P61E	Esophagus - Muscularis	0.007518797
GTEX-111CU-1226-SM-5EGIN	1	132	0.007575758	GTEX-111CU-1226-SM-5EGIN	Colon - Sigmoid	0.007518797
GTEX-1LG7Y-0011-R11a-SM-EXOIH	3	396	0.007575758	GTEX-1LG7Y-0011-R11a-SM-EXOIH	Brain - Cerebellar Hemisphere	0.007518797
GTEX-QDT8-0011-R2A-SM-32PKQ	1	132	0.007575758	GTEX-QDT8-0011-R2A-SM-32PKQ	Brain - Substantia nigra	0.007518797
GTEX-QVUS-0011-R3A-SM-3GAFD	1	133	0.007518797	GTEX-QVUS-0011-R3A-SM-3GAFD	Brain - Anterior cingulate cortex (BA24)	0.007462687
GTEX-1I6K6-2026-SM-CGQFE	1	133	0.007518797	GTEX-1I6K6-2026-SM-CGQFE	Esophagus - Gastroesophageal Junction	0.007462687
GTEX-1ICG6-2026-SM-CE6SX	1	133	0.007518797	GTEX-1ICG6-2026-SM-CE6SX	Esophagus - Muscularis	0.007462687
GTEX-1E2YA-1926-SM-7P8QH	2	267	0.007490637	GTEX-1E2YA-1926-SM-7P8QH	Esophagus - Gastroesophageal Junction	0.007434944
GTEX-13N11-2826-SM-5KM4Z	1	134	0.007462687	GTEX-13N11-2826-SM-5KM4Z	Nerve - Tibial	0.007407407
GTEX-1F75W-0011-R10b-SM-ARU7Z	1	134	0.007462687	GTEX-1F75W-0011-R10b-SM-ARU7Z	Brain - Frontal Cortex (BA9)	0.007407407
GTEX-1H11D-1926-SM-9QEHN	1	134	0.007462687	GTEX-1H11D-1926-SM-9QEHN	Esophagus - Muscularis	0.007407407
GTEX-Z93S-2626-SM-57WBX	2	269	0.007434944	GTEX-Z93S-2626-SM-57WBX	Colon - Sigmoid	0.007380074
GTEX-1JMLX-2126-SM-CL54B	1	135	0.007407407	GTEX-1JMLX-2126-SM-CL54B	Esophagus - Muscularis	0.007352941
GTEX-1K2DA-1626-SM-CGQGB	2	270	0.007407407	GTEX-1K2DA-1626-SM-CGQGB	Colon - Sigmoid	0.007352941
GTEX-WVLH-0011-R5A-SM-3MJFW	1	136	0.007352941	GTEX-WVLH-0011-R5A-SM-3MJFW	Brain - Caudate (basal ganglia)	0.00729927
GTEX-QEG4-1126-SM-2S1P7	1	137	0.00729927	GTEX-QEG4-1126-SM-2S1P7	Nerve - Tibial	0.007246377
GTEX-X3Y1-2426-SM-3P5Z7	2	274	0.00729927	GTEX-X3Y1-2426-SM-3P5Z7	Nerve - Tibial	0.007246377
GTEX-131XG-2526-SM-5HL7F	1	137	0.00729927	GTEX-131XG-2526-SM-5HL7F	Nerve - Tibial	0.007246377
GTEX-13RTJ-2826-SM-5QGQH	1	137	0.00729927	GTEX-13RTJ-2826-SM-5QGQH	Nerve - Tibial	0.007246377
GTEX-1S5ZA-1426-SM-E6CJQ	1	137	0.00729927	GTEX-1S5ZA-1426-SM-E6CJQ	Colon - Sigmoid	0.007246377
GTEX-1J8EW-1226-SM-A9G34	2	275	0.007272727	GTEX-1J8EW-1226-SM-A9G34	Esophagus - Muscularis	0.007220217
GTEX-1EX96-0011-R5a-SM-ARU83	1	138	0.007246377	GTEX-1EX96-0011-R5a-SM-ARU83	Brain - Caudate (basal ganglia)	0.007194245
GTEX-1HCU6-0011-R4b-SM-ARU74	1	138	0.007246377	GTEX-1HCU6-0011-R4b-SM-ARU74	Brain - Amygdala	0.007194245
GTEX-11GSP-1626-SM-5986N	1	138	0.007246377	GTEX-11GSP-1626-SM-5986N	Colon - Transverse	0.007194245
GTEX-11ZTS-3226-SM-5EGID	3	416	0.007211538	GTEX-11ZTS-3226-SM-5EGID	Brain - Cerebellum	0.007159905
GTEX-11ZTS-0011-R11a-SM-DO113	4	555	0.007207207	GTEX-11ZTS-0011-R11a-SM-DO113	Brain - Cerebellar Hemisphere	0.007155635
GTEX-15DZA-0526-SM-6LPKE	1	139	0.007194245	GTEX-15DZA-0526-SM-6LPKE	Esophagus - Muscularis	0.007142857
GTEX-1399T-0011-R5b-SM-5IJDK	1	139	0.007194245	GTEX-1399T-0011-R5b-SM-5IJDK	Brain - Caudate (basal ganglia)	0.007142857
GTEX-PW2O-1826-SM-5SI7R	1	140	0.007142857	GTEX-PW2O-1826-SM-5SI7R	Nerve - Tibial	0.007092199
GTEX-11DZ1-0011-R3a-SM-DNZYY	2	280	0.007142857	GTEX-11DZ1-0011-R3a-SM-DNZYY	Brain - Anterior cingulate cortex (BA24)	0.007092199
GTEX-1HCU7-2726-SM-A9G3D	3	422	0.007109005	GTEX-1HCU7-2726-SM-A9G3D	Colon - Sigmoid	0.007058824
GTEX-QLQW-1626-SM-CMKFE	1	141	0.007092199	GTEX-QLQW-1626-SM-CMKFE	Kidney - Cortex	0.007042254
GTEX-1EH9U-0011-R10a-SM-CJI2A	1	141	0.007092199	GTEX-1EH9U-0011-R10a-SM-CJI2A	Brain - Frontal Cortex (BA9)	0.007042254
GTEX-1IDJU-1926-SM-CL53W	1	141	0.007092199	GTEX-1IDJU-1926-SM-CL53W	Colon - Sigmoid	0.007042254
GTEX-14PJ5-0926-SM-6LLIK	1	141	0.007092199	GTEX-14PJ5-0926-SM-6LLIK	Colon - Transverse	0.007042254
GTEX-1IKK5-0011-R6b-SM-A9SLY	1	141	0.007092199	GTEX-1IKK5-0011-R6b-SM-A9SLY	Brain - Nucleus accumbens (basal ganglia)	0.007042254
GTEX-13111-1926-SM-5GCOL	1	141	0.007092199	GTEX-13111-1926-SM-5GCOL	Colon - Sigmoid	0.007042254
GTEX-1A8G6-1226-SM-73KVH	1	142	0.007042254	GTEX-1A8G6-1226-SM-73KVH	Esophagus - Muscularis	0.006993007
GTEX-1GMRU-0011-R10b-SM-CJI2L	2	284	0.007042254	GTEX-1GMRU-0011-R10b-SM-CJI2L	Brain - Frontal Cortex (BA9)	0.006993007
GTEX-1CAMQ-2526-SM-7MGWT	1	142	0.007042254	GTEX-1CAMQ-2526-SM-7MGWT	Esophagus - Muscularis	0.006993007
GTEX-178AV-1826-SM-7KUE2	1	142	0.007042254	GTEX-178AV-1826-SM-7KUE2	Nerve - Tibial	0.006993007
GTEX-V1D1-1126-SM-4JBHT	1	143	0.006993007	GTEX-V1D1-1126-SM-4JBHT	Esophagus - Muscularis	0.006944444
GTEX-14AS3-2226-SM-5S2OX	1	143	0.006993007	GTEX-14AS3-2226-SM-5S2OX	Nerve - Tibial	0.006944444
GTEX-1HCUA-1526-SM-A9G3M	1	143	0.006993007	GTEX-1HCUA-1526-SM-A9G3M	Esophagus - Muscularis	0.006944444
GTEX-1GMR8-0011-R11b-SM-9OSX2	3	429	0.006993007	GTEX-1GMR8-0011-R11b-SM-9OSX2	Brain - Cerebellar Hemisphere	0.006944444
GTEX-16XZZ-2926-SM-6LPK4	2	288	0.006944444	GTEX-16XZZ-2926-SM-6LPK4	Brain - Cerebellum	0.006896552
GTEX-15ER7-3026-SM-6M47W	3	433	0.006928406	GTEX-15ER7-3026-SM-6M47W	Brain - Cerebellum	0.006880734
GTEX-13OVH-1826-SM-5K7YW	2	289	0.006920415	GTEX-13OVH-1826-SM-5K7YW	Esophagus - Gastroesophageal Junction	0.006872852
GTEX-1CB4G-0011-R10a-SM-9QEHS	2	289	0.006920415	GTEX-1CB4G-0011-R10a-SM-9QEHS	Brain - Frontal Cortex (BA9)	0.006872852
GTEX-Y8LW-0526-SM-4VDS7	1	145	0.006896552	GTEX-Y8LW-0526-SM-4VDS7	Esophagus - Gastroesophageal Junction	0.006849315
GTEX-15ER7-2226-SM-7KFRN	1	145	0.006896552	GTEX-15ER7-2226-SM-7KFRN	Esophagus - Muscularis	0.006849315
GTEX-1399U-1426-SM-5J1N8	1	146	0.006849315	GTEX-1399U-1426-SM-5J1N8	Esophagus - Gastroesophageal Junction	0.006802721
GTEX-1212Z-2726-SM-5EQ59	2	292	0.006849315	GTEX-1212Z-2726-SM-5EQ59	Nerve - Tibial	0.006802721
GTEX-UPK5-1326-SM-4IHLE	1	147	0.006802721	GTEX-UPK5-1326-SM-4IHLE	Esophagus - Muscularis	0.006756757
GTEX-1EMGI-0011-R6a-SM-9OSVR	1	147	0.006802721	GTEX-1EMGI-0011-R6a-SM-9OSVR	Brain - Nucleus accumbens (basal ganglia)	0.006756757
GTEX-1GF9V-2926-SM-7PBXO	1	148	0.006756757	GTEX-1GF9V-2926-SM-7PBXO	Brain - Cortex	0.006711409
GTEX-1F75A-2926-SM-7MXVN	3	444	0.006756757	GTEX-1F75A-2926-SM-7MXVN	Brain - Cerebellum	0.006711409
GTEX-Y3IK-1226-SM-4WWEK	1	149	0.006711409	GTEX-Y3IK-1226-SM-4WWEK	Esophagus - Muscularis	0.006666667
GTEX-OHPN-2926-SM-3LK65	1	149	0.006711409	GTEX-OHPN-2926-SM-3LK65	Nerve - Tibial	0.006666667
GTEX-SNMC-1626-SM-4DM52	1	149	0.006711409	GTEX-SNMC-1626-SM-4DM52	Nerve - Tibial	0.006666667
GTEX-13JVG-0011-R11a-SM-5KM53	2	299	0.006688963	GTEX-13JVG-0011-R11a-SM-5KM53	Brain - Cerebellar Hemisphere	0.006644518
GTEX-11DZ1-0011-R11b-SM-DO11W	5	749	0.006675567	GTEX-11DZ1-0011-R11b-SM-DO11W	Brain - Cerebellar Hemisphere	0.0066313
GTEX-17EVQ-0011-R8a-SM-7189T	1	150	0.006666667	GTEX-17EVQ-0011-R8a-SM-7189T	Brain - Hypothalamus	0.006622517
GTEX-XXEK-2526-SM-4BRUR	1	150	0.006666667	GTEX-XXEK-2526-SM-4BRUR	Nerve - Tibial	0.006622517
GTEX-1PBJI-2526-SM-E6CP4	1	150	0.006666667	GTEX-1PBJI-2526-SM-E6CP4	Colon - Sigmoid	0.006622517
GTEX-16MT9-0226-SM-793BN	4	603	0.006633499	GTEX-16MT9-0226-SM-793BN	Nerve - Tibial	0.006589786
GTEX-Y8DK-0426-SM-4TT3Q	4	603	0.006633499	GTEX-Y8DK-0426-SM-4TT3Q	Nerve - Tibial	0.006589786
GTEX-1PBJJ-2026-SM-DTX8U	1	151	0.006622517	GTEX-1PBJJ-2026-SM-DTX8U	Colon - Sigmoid	0.006578947
GTEX-1IDJF-1126-SM-ARU7O	1	151	0.006622517	GTEX-1IDJF-1126-SM-ARU7O	Esophagus - Gastroesophageal Junction	0.006578947
GTEX-13NYS-3126-SM-5KLYV	2	302	0.006622517	GTEX-13NYS-3126-SM-5KLYV	Brain - Cortex	0.006578947
GTEX-14C5O-0011-R10a-SM-6872F	1	152	0.006578947	GTEX-14C5O-0011-R10a-SM-6872F	Brain - Frontal Cortex (BA9)	0.006535948
GTEX-11DXZ-2526-SM-5N9BG	1	152	0.006578947	GTEX-11DXZ-2526-SM-5N9BG	Nerve - Tibial	0.006535948
GTEX-1HFI6-1126-SM-9WYUM	2	305	0.006557377	GTEX-1HFI6-1126-SM-9WYUM	Esophagus - Muscularis	0.006514658
GTEX-13OW8-2426-SM-9WPNM	1	153	0.006535948	GTEX-13OW8-2426-SM-9WPNM	Esophagus - Gastroesophageal Junction	0.006493506
GTEX-1RAZQ-2126-SM-DTX9V	1	153	0.006535948	GTEX-1RAZQ-2126-SM-DTX9V	Colon - Transverse	0.006493506
GTEX-1J8JJ-2426-SM-D4P4A	3	460	0.006521739	GTEX-1J8JJ-2426-SM-D4P4A	Colon - Sigmoid	0.006479482
GTEX-12WSD-3026-SM-5LZU7	3	461	0.006507592	GTEX-12WSD-3026-SM-5LZU7	Brain - Cerebellum	0.006465517
GTEX-1AYCT-1426-SM-7DUG1	1	154	0.006493506	GTEX-1AYCT-1426-SM-7DUG1	Esophagus - Gastroesophageal Junction	0.006451613
GTEX-1192X-0326-SM-5H11U	1	154	0.006493506	GTEX-1192X-0326-SM-5H11U	Nerve - Tibial	0.006451613
GTEX-1BAJH-0326-SM-73KWM	1	154	0.006493506	GTEX-1BAJH-0326-SM-73KWM	Nerve - Tibial	0.006451613
GTEX-1ICLZ-2426-SM-CKZOD	1	154	0.006493506	GTEX-1ICLZ-2426-SM-CKZOD	Colon - Transverse	0.006451613
GTEX-18464-0011-R8a-SM-72D4Z	1	154	0.006493506	GTEX-18464-0011-R8a-SM-72D4Z	Brain - Hypothalamus	0.006451613
GTEX-16XZZ-1726-SM-7KULD	1	155	0.006451613	GTEX-16XZZ-1726-SM-7KULD	Esophagus - Gastroesophageal Junction	0.006410256
GTEX-1QW4Y-1426-SM-E76P3	1	155	0.006451613	GTEX-1QW4Y-1426-SM-E76P3	Colon - Sigmoid	0.006410256
GTEX-14BIM-0426-SM-5SI9N	1	155	0.006451613	GTEX-14BIM-0426-SM-5SI9N	Nerve - Tibial	0.006410256
GTEX-WHSB-2026-SM-3LK6H	2	310	0.006451613	GTEX-WHSB-2026-SM-3LK6H	Nerve - Tibial	0.006410256
GTEX-13O1R-1526-SM-5J1O7	1	156	0.006410256	GTEX-13O1R-1526-SM-5J1O7	Esophagus - Muscularis	0.006369427
GTEX-ZLWG-1826-SM-DO11I	1	156	0.006410256	GTEX-ZLWG-1826-SM-DO11I	Colon - Sigmoid	0.006369427
GTEX-1JMLX-0426-SM-COH2Z	1	158	0.006329114	GTEX-1JMLX-0426-SM-COH2Z	Nerve - Tibial	0.006289308
GTEX-13FHP-3026-SM-5IJBS	1	158	0.006329114	GTEX-13FHP-3026-SM-5IJBS	Brain - Cortex	0.006289308
GTEX-1HB9E-2926-SM-D4P3S	1	158	0.006329114	GTEX-1HB9E-2926-SM-D4P3S	Brain - Cortex	0.006289308
GTEX-14E6D-0011-R11b-SM-664NP	3	477	0.006289308	GTEX-14E6D-0011-R11b-SM-664NP	Brain - Cerebellar Hemisphere	0.00625
GTEX-1HSMQ-2526-SM-A9SMK	1	159	0.006289308	GTEX-1HSMQ-2526-SM-A9SMK	Colon - Sigmoid	0.00625
GTEX-1HB9E-0011-R5b-SM-ARU78	1	159	0.006289308	GTEX-1HB9E-0011-R5b-SM-ARU78	Brain - Caudate (basal ganglia)	0.00625
GTEX-1C6WA-3026-SM-7P8RQ	1	160	0.00625	GTEX-1C6WA-3026-SM-7P8RQ	Brain - Cortex	0.00621118
GTEX-11DZ1-0011-R2a-SM-DNZZM	1	160	0.00625	GTEX-11DZ1-0011-R2a-SM-DNZZM	Brain - Substantia nigra	0.00621118
GTEX-ZXES-1926-SM-5E445	1	160	0.00625	GTEX-ZXES-1926-SM-5E445	Nerve - Tibial	0.00621118
GTEX-T2IS-0011-R6A-SM-32QP2	1	161	0.00621118	GTEX-T2IS-0011-R6A-SM-32QP2	Brain - Nucleus accumbens (basal ganglia)	0.00617284
GTEX-ZAJG-3126-SM-5HL9J	1	161	0.00621118	GTEX-ZAJG-3126-SM-5HL9J	Brain - Cortex	0.00617284
GTEX-11P7K-2226-SM-5GU56	1	161	0.00621118	GTEX-11P7K-2226-SM-5GU56	Nerve - Tibial	0.00617284
GTEX-13OW8-2926-SM-5L3FV	2	323	0.00619195	GTEX-13OW8-2926-SM-5L3FV	Brain - Cerebellum	0.006153846
GTEX-1HR9M-2326-SM-CNPPZ	1	162	0.00617284	GTEX-1HR9M-2326-SM-CNPPZ	Stomach	0.006134969
GTEX-1192X-1826-SM-5GIE2	1	163	0.006134969	GTEX-1192X-1826-SM-5GIE2	Esophagus - Gastroesophageal Junction	0.006097561
GTEX-1CB4I-0626-SM-79OM1	1	164	0.006097561	GTEX-1CB4I-0626-SM-79OM1	Nerve - Tibial	0.006060606
GTEX-RNOR-0011-R5A-SM-2TF4J	1	164	0.006097561	GTEX-RNOR-0011-R5A-SM-2TF4J	Brain - Caudate (basal ganglia)	0.006060606
GTEX-13O3Q-2126-SM-5KM4C	1	164	0.006097561	GTEX-13O3Q-2126-SM-5KM4C	Stomach	0.006060606
GTEX-1GZHY-1926-SM-9WYUL	1	164	0.006097561	GTEX-1GZHY-1926-SM-9WYUL	Esophagus - Gastroesophageal Junction	0.006060606
GTEX-11GSP-3126-SM-5A5LL	3	492	0.006097561	GTEX-11GSP-3126-SM-5A5LL	Brain - Cerebellum	0.006060606
GTEX-1IKK5-0226-SM-CM2TV	1	165	0.006060606	GTEX-1IKK5-0226-SM-CM2TV	Nerve - Tibial	0.006024096
GTEX-ZAB4-0011-R10a-SM-4SOKH	1	165	0.006060606	GTEX-ZAB4-0011-R10a-SM-4SOKH	Brain - Frontal Cortex (BA9)	0.006024096
GTEX-1B932-1926-SM-79OOA	1	166	0.006024096	GTEX-1B932-1926-SM-79OOA	Esophagus - Gastroesophageal Junction	0.005988024
GTEX-13SLW-0011-R8b-SM-5SI64	1	167	0.005988024	GTEX-13SLW-0011-R8b-SM-5SI64	Brain - Hypothalamus	0.005952381
GTEX-15SB6-0826-SM-7KUMK	1	167	0.005988024	GTEX-15SB6-0826-SM-7KUMK	Esophagus - Muscularis	0.005952381
GTEX-13112-2926-SM-5DUWT	2	335	0.005970149	GTEX-13112-2926-SM-5DUWT	Brain - Cerebellum	0.005934718
GTEX-Z93S-0826-SM-5HL7Y	1	168	0.005952381	GTEX-Z93S-0826-SM-5HL7Y	Nerve - Tibial	0.00591716
GTEX-Y5V5-1526-SM-4VBQ1	1	168	0.005952381	GTEX-Y5V5-1526-SM-4VBQ1	Esophagus - Gastroesophageal Junction	0.00591716
GTEX-1GN73-3126-SM-9KNTY	2	337	0.005934718	GTEX-1GN73-3126-SM-9KNTY	Brain - Cortex	0.005899705
GTEX-14C5O-0011-R7b-SM-5YYAH	1	169	0.00591716	GTEX-14C5O-0011-R7b-SM-5YYAH	Brain - Putamen (basal ganglia)	0.005882353
GTEX-Y114-2626-SM-4TT8Y	2	338	0.00591716	GTEX-Y114-2626-SM-4TT8Y	Nerve - Tibial	0.005882353
GTEX-1H1DG-0011-R11a-SM-C1YQK	3	507	0.00591716	GTEX-1H1DG-0011-R11a-SM-C1YQK	Brain - Cerebellar Hemisphere	0.005882353
GTEX-1GMR3-2526-SM-7P8QS	1	170	0.005882353	GTEX-1GMR3-2526-SM-7P8QS	Colon - Sigmoid	0.005847953
GTEX-T2YK-0326-SM-4DM7D	1	170	0.005882353	GTEX-T2YK-0326-SM-4DM7D	Nerve - Tibial	0.005847953
GTEX-ZXG5-0426-SM-5GICT	2	341	0.005865103	GTEX-ZXG5-0426-SM-5GICT	Nerve - Tibial	0.005830904
GTEX-X4EP-0011-R11B-SM-4QASK	2	342	0.005847953	GTEX-X4EP-0011-R11B-SM-4QASK	Brain - Cerebellar Hemisphere	0.005813953
GTEX-ZVT3-2826-SM-5GU6A	2	343	0.005830904	GTEX-ZVT3-2826-SM-5GU6A	Colon - Sigmoid	0.005797101
GTEX-13JVG-3226-SM-5IJGJ	3	515	0.005825243	GTEX-13JVG-3226-SM-5IJGJ	Brain - Cerebellum	0.005791506
GTEX-1H2FU-1626-SM-9KNVZ	1	172	0.005813953	GTEX-1H2FU-1626-SM-9KNVZ	Esophagus - Muscularis	0.005780347
GTEX-144GN-2526-SM-5LU54	1	173	0.005780347	GTEX-144GN-2526-SM-5LU54	Nerve - Tibial	0.005747126
GTEX-1S831-1726-SM-EWROJ	1	173	0.005780347	GTEX-1S831-1726-SM-EWROJ	Colon - Sigmoid	0.005747126
GTEX-13OW6-1626-SM-5IJD5	1	174	0.005747126	GTEX-13OW6-1626-SM-5IJD5	Esophagus - Gastroesophageal Junction	0.005714286
GTEX-1I1CD-0011-R8b-SM-CJI3X	1	174	0.005747126	GTEX-1I1CD-0011-R8b-SM-CJI3X	Brain - Hypothalamus	0.005714286
GTEX-1HFI6-1526-SM-B2LXC	1	174	0.005747126	GTEX-1HFI6-1526-SM-B2LXC	Esophagus - Gastroesophageal Junction	0.005714286
GTEX-18464-0011-R10a-SM-72D6X	1	175	0.005714286	GTEX-18464-0011-R10a-SM-72D6X	Brain - Frontal Cortex (BA9)	0.005681818
GTEX-1R46S-2026-SM-DTX9E	1	175	0.005714286	GTEX-1R46S-2026-SM-DTX9E	Esophagus - Muscularis	0.005681818
GTEX-XMK1-2426-SM-4B66I	1	176	0.005681818	GTEX-XMK1-2426-SM-4B66I	Nerve - Tibial	0.005649718
GTEX-1B932-0326-SM-7IGMV	1	177	0.005649718	GTEX-1B932-0326-SM-7IGMV	Nerve - Tibial	0.005617978
GTEX-1HT8W-2126-SM-ACKW7	1	177	0.005649718	GTEX-1HT8W-2126-SM-ACKW7	Esophagus - Gastroesophageal Junction	0.005617978
GTEX-11OC5-0726-SM-5P9JK	1	178	0.005617978	GTEX-11OC5-0726-SM-5P9JK	Brain - Cortex	0.005586592
GTEX-15CHQ-2626-SM-686YZ	2	356	0.005617978	GTEX-15CHQ-2626-SM-686YZ	Colon - Sigmoid	0.005586592
GTEX-14BMU-1526-SM-5TDE6	1	178	0.005617978	GTEX-14BMU-1526-SM-5TDE6	Colon - Transverse	0.005586592
GTEX-17F9Y-1826-SM-7IGMI	1	178	0.005617978	GTEX-17F9Y-1826-SM-7IGMI	Esophagus - Muscularis	0.005586592
GTEX-145MO-2426-SM-5NQ9W	2	357	0.005602241	GTEX-145MO-2426-SM-5NQ9W	Colon - Transverse	0.005571031
GTEX-11NUK-0426-SM-5HL5V	1	179	0.005586592	GTEX-11NUK-0426-SM-5HL5V	Nerve - Tibial	0.005555556
GTEX-13OVJ-1426-SM-5K7Z2	1	179	0.005586592	GTEX-13OVJ-1426-SM-5K7Z2	Esophagus - Gastroesophageal Junction	0.005555556
GTEX-11NUK-1726-SM-5A5L2	1	179	0.005586592	GTEX-11NUK-1726-SM-5A5L2	Esophagus - Gastroesophageal Junction	0.005555556
GTEX-RUSQ-1826-SM-2TF6E	1	179	0.005586592	GTEX-RUSQ-1826-SM-2TF6E	Nerve - Tibial	0.005555556
GTEX-N7MT-1126-SM-CYPQY	1	180	0.005555556	GTEX-N7MT-1126-SM-CYPQY	Brain - Cortex	0.005524862
GTEX-139TU-1326-SM-5LZXW	1	180	0.005555556	GTEX-139TU-1326-SM-5LZXW	Esophagus - Muscularis	0.005524862
GTEX-1IKK5-0011-R11a-SM-C1YRX	3	542	0.005535055	GTEX-1IKK5-0011-R11a-SM-C1YRX	Brain - Cerebellar Hemisphere	0.005504587
GTEX-WHSE-2926-SM-3NMBG	4	723	0.005532503	GTEX-WHSE-2926-SM-3NMBG	Brain - Cerebellum	0.005502063
GTEX-1HT8W-2026-SM-CNNQC	2	362	0.005524862	GTEX-1HT8W-2026-SM-CNNQC	Esophagus - Muscularis	0.005494505
GTEX-T5JC-2426-SM-3NMDB	2	363	0.005509642	GTEX-T5JC-2426-SM-3NMDB	Brain - Cortex	0.005479452
GTEX-13D11-2626-SM-5IJDB	1	182	0.005494505	GTEX-13D11-2626-SM-5IJDB	Nerve - Tibial	0.005464481
GTEX-132Q8-3026-SM-5PNVG	1	183	0.005464481	GTEX-132Q8-3026-SM-5PNVG	Brain - Cortex	0.005434783
GTEX-1IGQW-0326-SM-COH44	1	185	0.005405405	GTEX-1IGQW-0326-SM-COH44	Nerve - Tibial	0.005376344
GTEX-1B8L1-0011-R3a-SM-7EPIO	1	185	0.005405405	GTEX-1B8L1-0011-R3a-SM-7EPIO	Brain - Anterior cingulate cortex (BA24)	0.005376344
GTEX-1B8SG-0426-SM-73KY9	1	186	0.005376344	GTEX-1B8SG-0426-SM-73KY9	Nerve - Tibial	0.005347594
GTEX-WYJK-1526-SM-4ONCW	1	186	0.005376344	GTEX-WYJK-1526-SM-4ONCW	Small Intestine - Terminal Ileum	0.005347594
GTEX-ZC5H-0526-SM-5HL9E	1	187	0.005347594	GTEX-ZC5H-0526-SM-5HL9E	Nerve - Tibial	0.005319149
GTEX-145LT-1926-SM-5QGP5	1	187	0.005347594	GTEX-145LT-1926-SM-5QGP5	Nerve - Tibial	0.005319149
GTEX-OXRN-2026-SM-E6CHK	1	187	0.005347594	GTEX-OXRN-2026-SM-E6CHK	Colon - Transverse	0.005319149
GTEX-1LKK1-0011-R11a-SM-EXOIG	1	187	0.005347594	GTEX-1LKK1-0011-R11a-SM-EXOIG	Brain - Cerebellar Hemisphere	0.005319149
GTEX-1212Z-1826-SM-5FQSH	1	188	0.005319149	GTEX-1212Z-1826-SM-5FQSH	Colon - Sigmoid	0.005291005
GTEX-1QEPI-0326-SM-EVYBB	2	377	0.00530504	GTEX-1QEPI-0326-SM-EVYBB	Nerve - Tibial	0.005277045
GTEX-11O72-1926-SM-5PNW1	1	189	0.005291005	GTEX-11O72-1926-SM-5PNW1	Esophagus - Muscularis	0.005263158
GTEX-YJ89-0011-R3b-SM-4V6EF	1	190	0.005263158	GTEX-YJ89-0011-R3b-SM-4V6EF	Brain - Anterior cingulate cortex (BA24)	0.005235602
GTEX-15CHQ-0011-R10b-SM-6AJBV	1	190	0.005263158	GTEX-15CHQ-0011-R10b-SM-6AJBV	Brain - Frontal Cortex (BA9)	0.005235602
GTEX-13QIC-1426-SM-5LU4V	2	381	0.005249344	GTEX-13QIC-1426-SM-5LU4V	Nerve - Tibial	0.005221932
GTEX-13OVL-2726-SM-5J2MP	1	191	0.005235602	GTEX-13OVL-2726-SM-5J2MP	Esophagus - Gastroesophageal Junction	0.005208333
GTEX-TKQ1-1326-SM-4DXU7	1	191	0.005235602	GTEX-TKQ1-1326-SM-4DXU7	Nerve - Tibial	0.005208333
GTEX-15UF6-2626-SM-6M466	1	192	0.005208333	GTEX-15UF6-2626-SM-6M466	Colon - Transverse	0.005181347
GTEX-18D9U-0826-SM-7LG5K	1	192	0.005208333	GTEX-18D9U-0826-SM-7LG5K	Nerve - Tibial	0.005181347
GTEX-15CHC-2526-SM-686YX	1	193	0.005181347	GTEX-15CHC-2526-SM-686YX	Nerve - Tibial	0.005154639
GTEX-11GSO-0011-R3b-SM-57WB2	1	193	0.005181347	GTEX-11GSO-0011-R3b-SM-57WB2	Brain - Anterior cingulate cortex (BA24)	0.005154639
GTEX-1J1OQ-0011-R8a-SM-ACKVE	1	193	0.005181347	GTEX-1J1OQ-0011-R8a-SM-ACKVE	Brain - Hypothalamus	0.005154639
GTEX-13OVG-2226-SM-5K7V8	1	193	0.005181347	GTEX-13OVG-2226-SM-5K7V8	Nerve - Tibial	0.005154639
GTEX-1P4AB-3026-SM-EXOJS	4	776	0.005154639	GTEX-1P4AB-3026-SM-EXOJS	Brain - Cerebellum	0.005128205
GTEX-1ICLZ-0726-SM-ARL84	1	194	0.005154639	GTEX-1ICLZ-0726-SM-ARL84	Nerve - Tibial	0.005128205
GTEX-13OVL-1926-SM-5KM14	1	194	0.005154639	GTEX-13OVL-1926-SM-5KM14	Esophagus - Muscularis	0.005128205
GTEX-1RDX4-1126-SM-E9U6E	1	194	0.005154639	GTEX-1RDX4-1126-SM-E9U6E	Artery - Coronary	0.005128205
GTEX-1IDJU-2226-SM-ADEIH	2	389	0.005141388	GTEX-1IDJU-2226-SM-ADEIH	Nerve - Tibial	0.00511509
GTEX-1AYCT-2026-SM-793CJ	1	195	0.005128205	GTEX-1AYCT-2026-SM-793CJ	Nerve - Tibial	0.005102041
GTEX-1IDJC-1926-SM-ACKWT	2	390	0.005128205	GTEX-1IDJC-1926-SM-ACKWT	Nerve - Tibial	0.005102041
GTEX-18A7A-2526-SM-7LG6I	1	195	0.005128205	GTEX-18A7A-2526-SM-7LG6I	Esophagus - Gastroesophageal Junction	0.005102041
GTEX-ZF28-2926-SM-4WKG1	2	391	0.00511509	GTEX-ZF28-2926-SM-4WKG1	Brain - Cerebellum	0.005089059
GTEX-ZF28-0011-R11a-SM-4WWEI	1	196	0.005102041	GTEX-ZF28-0011-R11a-SM-4WWEI	Brain - Cerebellar Hemisphere	0.005076142
GTEX-145MG-0011-R10a-SM-5PNWG	4	785	0.005095541	GTEX-145MG-0011-R10a-SM-5PNWG	Brain - Frontal Cortex (BA9)	0.005069708
GTEX-QEL4-0426-SM-3GACZ	1	197	0.005076142	GTEX-QEL4-0426-SM-3GACZ	Nerve - Tibial	0.005050505
GTEX-14PJ2-2826-SM-6EU1N	1	197	0.005076142	GTEX-14PJ2-2826-SM-6EU1N	Esophagus - Gastroesophageal Junction	0.005050505
GTEX-YFC4-0011-R8a-SM-4SOK3	1	197	0.005076142	GTEX-YFC4-0011-R8a-SM-4SOK3	Brain - Hypothalamus	0.005050505
GTEX-X585-0011-R11B-SM-46MUZ	3	592	0.005067568	GTEX-X585-0011-R11B-SM-46MUZ	Brain - Cerebellar Hemisphere	0.005042017
GTEX-13O3O-0326-SM-5K7W2	1	198	0.005050505	GTEX-13O3O-0326-SM-5K7W2	Nerve - Tibial	0.005025126
GTEX-14E6E-2226-SM-5SI6F	1	199	0.005025126	GTEX-14E6E-2226-SM-5SI6F	Nerve - Tibial	0.005
GTEX-ZYFC-2226-SM-5NQ96	1	199	0.005025126	GTEX-ZYFC-2226-SM-5NQ96	Esophagus - Gastroesophageal Junction	0.005
GTEX-1M5QR-0526-SM-EV7AW	1	200	0.005	GTEX-1M5QR-0526-SM-EV7AW	Esophagus - Gastroesophageal Junction	0.004975124
GTEX-14PJM-1626-SM-6LLHL	1	200	0.005	GTEX-14PJM-1626-SM-6LLHL	Esophagus - Muscularis	0.004975124
GTEX-ZF28-2526-SM-57WFH	1	200	0.005	GTEX-ZF28-2526-SM-57WFH	Colon - Sigmoid	0.004975124
GTEX-QDT8-3026-SM-32PKB	3	602	0.004983389	GTEX-QDT8-3026-SM-32PKB	Brain - Cerebellum	0.004958678
GTEX-1H1E6-2226-SM-9MQJX	1	201	0.004975124	GTEX-1H1E6-2226-SM-9MQJX	Nerve - Tibial	0.004950495
GTEX-1F75W-2126-SM-7RHIA	1	201	0.004975124	GTEX-1F75W-2126-SM-7RHIA	Colon - Sigmoid	0.004950495
GTEX-11UD2-1226-SM-5EQMI	1	201	0.004975124	GTEX-11UD2-1226-SM-5EQMI	Esophagus - Muscularis	0.004950495
GTEX-1H2FU-0326-SM-9WYSV	2	403	0.004962779	GTEX-1H2FU-0326-SM-9WYSV	Nerve - Tibial	0.004938272
GTEX-12WSH-3126-SM-5LZW8	2	404	0.004950495	GTEX-12WSH-3126-SM-5LZW8	Brain - Cerebellum	0.004926108
GTEX-ZAJG-2626-SM-5S2NU	1	202	0.004950495	GTEX-ZAJG-2626-SM-5S2NU	Colon - Sigmoid	0.004926108
GTEX-1MUQO-1626-SM-DTXED	1	202	0.004950495	GTEX-1MUQO-1626-SM-DTXED	Esophagus - Muscularis	0.004926108
GTEX-XPVG-2826-SM-4B66J	1	202	0.004950495	GTEX-XPVG-2826-SM-4B66J	Nerve - Tibial	0.004926108
GTEX-ZYT6-1226-SM-5E44Q	1	202	0.004950495	GTEX-ZYT6-1226-SM-5E44Q	Esophagus - Muscularis	0.004926108
GTEX-RNOR-2226-SM-2TF5O	2	404	0.004950495	GTEX-RNOR-2226-SM-2TF5O	Brain - Cerebellum	0.004926108
GTEX-1H3NZ-3026-SM-9JGHW	1	202	0.004950495	GTEX-1H3NZ-3026-SM-9JGHW	Brain - Cortex	0.004926108
GTEX-R55D-0526-SM-EWRM3	1	203	0.004926108	GTEX-R55D-0526-SM-EWRM3	Nerve - Tibial	0.004901961
GTEX-1HR9M-0426-SM-CMKGM	1	203	0.004926108	GTEX-1HR9M-0426-SM-CMKGM	Nerve - Tibial	0.004901961
GTEX-1HBPH-0626-SM-9YFMK	1	204	0.004901961	GTEX-1HBPH-0626-SM-9YFMK	Nerve - Tibial	0.004878049
GTEX-17HII-1726-SM-9OSVB	1	204	0.004901961	GTEX-17HII-1726-SM-9OSVB	Esophagus - Gastroesophageal Junction	0.004878049
GTEX-YJ89-2926-SM-5P9IT	4	817	0.004895961	GTEX-YJ89-2926-SM-5P9IT	Brain - Cerebellum	0.004872107
GTEX-145LS-2726-SM-5Q5D8	2	409	0.004889976	GTEX-145LS-2726-SM-5Q5D8	Colon - Transverse	0.00486618
GTEX-12ZZY-2726-SM-5EQ45	2	409	0.004889976	GTEX-12ZZY-2726-SM-5EQ45	Colon - Sigmoid	0.00486618
GTEX-15G19-2926-SM-7KUFL	1	205	0.004878049	GTEX-15G19-2926-SM-7KUFL	Brain - Cortex	0.004854369
GTEX-X585-3026-SM-46MWF	2	411	0.00486618	GTEX-X585-3026-SM-46MWF	Brain - Cortex	0.004842615
GTEX-1N2DW-1826-SM-EAZ54	1	206	0.004854369	GTEX-1N2DW-1826-SM-EAZ54	Kidney - Cortex	0.004830918
GTEX-131YS-0011-R11b-SM-5EGLM	2	413	0.004842615	GTEX-131YS-0011-R11b-SM-5EGLM	Brain - Cerebellar Hemisphere	0.004819277
GTEX-1EMGI-0011-R10a-SM-9OSWY	1	207	0.004830918	GTEX-1EMGI-0011-R10a-SM-9OSWY	Brain - Frontal Cortex (BA9)	0.004807692
GTEX-QMR6-0011-R8A-SM-32PKJ	2	415	0.004819277	GTEX-QMR6-0011-R8A-SM-32PKJ	Brain - Hypothalamus	0.004796163
GTEX-13X6I-0011-R11a-SM-5P9HN	3	623	0.004815409	GTEX-13X6I-0011-R11a-SM-5P9HN	Brain - Cerebellar Hemisphere	0.004792332
GTEX-13PL7-1926-SM-5J1MM	1	208	0.004807692	GTEX-13PL7-1926-SM-5J1MM	Nerve - Tibial	0.004784689
GTEX-16Z82-0011-R8a-SM-7DUEX	1	208	0.004807692	GTEX-16Z82-0011-R8a-SM-7DUEX	Brain - Hypothalamus	0.004784689
GTEX-12WSC-3026-SM-5GCNF	1	209	0.004784689	GTEX-12WSC-3026-SM-5GCNF	Brain - Cortex	0.004761905
GTEX-1HSMO-2926-SM-C1YR5	2	418	0.004784689	GTEX-1HSMO-2926-SM-C1YR5	Brain - Cerebellum	0.004761905
GTEX-1KWVE-1526-SM-E6CJ2	1	209	0.004784689	GTEX-1KWVE-1526-SM-E6CJ2	Nerve - Tibial	0.004761905
GTEX-17HII-0011-R11b-SM-7KFSX	2	419	0.00477327	GTEX-17HII-0011-R11b-SM-7KFSX	Brain - Cerebellar Hemisphere	0.004750594
GTEX-16Z82-2226-SM-6LPJ7	1	210	0.004761905	GTEX-16Z82-2226-SM-6LPJ7	Colon - Transverse	0.004739336
GTEX-183WM-2526-SM-731BP	2	421	0.004750594	GTEX-183WM-2526-SM-731BP	Colon - Sigmoid	0.004728132
GTEX-1JMPY-1626-SM-CMKGZ	1	211	0.004739336	GTEX-1JMPY-1626-SM-CMKGZ	Nerve - Tibial	0.004716981
GTEX-1JKYR-0426-SM-CNPOM	1	211	0.004739336	GTEX-1JKYR-0426-SM-CNPOM	Nerve - Tibial	0.004716981
GTEX-1339X-2726-SM-5PNYU	1	211	0.004739336	GTEX-1339X-2726-SM-5PNYU	Nerve - Tibial	0.004716981
GTEX-16XZZ-0011-R10b-SM-7LT91	1	211	0.004739336	GTEX-16XZZ-0011-R10b-SM-7LT91	Brain - Frontal Cortex (BA9)	0.004716981
GTEX-117XS-2226-SM-5GIE1	1	211	0.004739336	GTEX-117XS-2226-SM-5GIE1	Colon - Sigmoid	0.004716981
GTEX-UTHO-0011-R11A-SM-3GIJE	2	423	0.004728132	GTEX-UTHO-0011-R11A-SM-3GIJE	Brain - Cerebellar Hemisphere	0.004705882
GTEX-WWYW-0011-R11A-SM-3NB38	4	848	0.004716981	GTEX-WWYW-0011-R11A-SM-3NB38	Brain - Cerebellar Hemisphere	0.004694836
GTEX-1HB9E-0011-R6b-SM-A9G1P	1	213	0.004694836	GTEX-1HB9E-0011-R6b-SM-A9G1P	Brain - Nucleus accumbens (basal ganglia)	0.004672897
GTEX-1O9I2-3026-SM-E76PX	1	213	0.004694836	GTEX-1O9I2-3026-SM-E76PX	Brain - Cortex	0.004672897
GTEX-13OW6-3026-SM-5J2MI	1	213	0.004694836	GTEX-13OW6-3026-SM-5J2MI	Brain - Cortex	0.004672897
GTEX-1B97J-1326-SM-7PC2G	1	214	0.004672897	GTEX-1B97J-1326-SM-7PC2G	Nerve - Tibial	0.004651163
GTEX-1LGOU-1826-SM-D3LAL	1	214	0.004672897	GTEX-1LGOU-1826-SM-D3LAL	Nerve - Tibial	0.004651163
GTEX-1LVAM-0426-SM-DIPFM	1	214	0.004672897	GTEX-1LVAM-0426-SM-DIPFM	Nerve - Tibial	0.004651163
GTEX-11EMC-3326-SM-5P9JH	2	429	0.004662005	GTEX-11EMC-3326-SM-5P9JH	Brain - Cerebellum	0.004640371
GTEX-P44H-0011-R11A-SM-2XCER	3	647	0.004636785	GTEX-P44H-0011-R11A-SM-2XCER	Brain - Cerebellar Hemisphere	0.004615385
GTEX-15SHW-1926-SM-7KUKU	1	216	0.00462963	GTEX-15SHW-1926-SM-7KUKU	Esophagus - Muscularis	0.004608295
GTEX-P78B-1126-SM-3P615	1	216	0.00462963	GTEX-P78B-1126-SM-3P615	Esophagus - Muscularis	0.004608295
GTEX-1A3MX-0011-R8a-SM-7P8PI	2	432	0.00462963	GTEX-1A3MX-0011-R8a-SM-7P8PI	Brain - Hypothalamus	0.004608295
GTEX-1477Z-2126-SM-5Q5CM	1	217	0.004608295	GTEX-1477Z-2126-SM-5Q5CM	Colon - Sigmoid	0.004587156
GTEX-1GN1U-0326-SM-9MQLT	1	217	0.004608295	GTEX-1GN1U-0326-SM-9MQLT	Nerve - Tibial	0.004587156
GTEX-T2IS-0926-SM-4DM5B	1	218	0.004587156	GTEX-T2IS-0926-SM-4DM5B	Esophagus - Muscularis	0.00456621
GTEX-1GN1U-1726-SM-9JGFY	1	218	0.004587156	GTEX-1GN1U-1726-SM-9JGFY	Esophagus - Gastroesophageal Junction	0.00456621
GTEX-1H1ZS-3026-SM-9KNUJ	1	218	0.004587156	GTEX-1H1ZS-3026-SM-9KNUJ	Brain - Cortex	0.00456621
GTEX-R55E-0011-R11A-SM-2TC6I	2	436	0.004587156	GTEX-R55E-0011-R11A-SM-2TC6I	Brain - Cerebellar Hemisphere	0.00456621
GTEX-1HSKV-2626-SM-CNPPO	1	219	0.00456621	GTEX-1HSKV-2626-SM-CNPPO	Esophagus - Muscularis	0.004545455
GTEX-1HGF4-0011-R11a-SM-C1YRR	3	657	0.00456621	GTEX-1HGF4-0011-R11a-SM-C1YRR	Brain - Cerebellar Hemisphere	0.004545455
GTEX-1JMQK-1826-SM-CY8I1	1	220	0.004545455	GTEX-1JMQK-1826-SM-CY8I1	Esophagus - Muscularis	0.004524887
GTEX-111FC-3126-SM-5GZZ2	1	221	0.004524887	GTEX-111FC-3126-SM-5GZZ2	Brain - Cortex	0.004504505
GTEX-R55E-2526-SM-2TC6H	2	442	0.004524887	GTEX-R55E-2526-SM-2TC6H	Brain - Cerebellum	0.004504505
GTEX-1HCUA-1626-SM-A9SMG	1	221	0.004524887	GTEX-1HCUA-1626-SM-A9SMG	Stomach	0.004504505
GTEX-14C5O-0426-SM-5ZZUW	1	221	0.004524887	GTEX-14C5O-0426-SM-5ZZUW	Nerve - Tibial	0.004504505
GTEX-TMMY-0526-SM-33HBC	1	221	0.004524887	GTEX-TMMY-0526-SM-33HBC	Nerve - Tibial	0.004504505
GTEX-13FHO-2726-SM-5K7VG	1	221	0.004524887	GTEX-13FHO-2726-SM-5K7VG	Colon - Sigmoid	0.004504505
GTEX-1HT8W-2326-SM-A9SLA	2	443	0.004514673	GTEX-1HT8W-2326-SM-A9SLA	Stomach	0.004494382
GTEX-131XW-0126-SM-5LZWD	2	443	0.004514673	GTEX-131XW-0126-SM-5LZWD	Nerve - Tibial	0.004494382
GTEX-13FHP-2426-SM-5KLZ5	1	222	0.004504505	GTEX-13FHP-2426-SM-5KLZ5	Colon - Transverse	0.004484305
GTEX-17KNJ-1826-SM-7LT9N	1	223	0.004484305	GTEX-17KNJ-1826-SM-7LT9N	Colon - Sigmoid	0.004464286
GTEX-13X6I-2926-SM-5Q5C3	2	447	0.004474273	GTEX-13X6I-2926-SM-5Q5C3	Brain - Cerebellum	0.004454343
GTEX-11ONC-1426-SM-5N9F4	1	225	0.004444444	GTEX-11ONC-1426-SM-5N9F4	Esophagus - Muscularis	0.004424779
GTEX-1IDJF-1826-SM-CKZOE	1	225	0.004444444	GTEX-1IDJF-1826-SM-CKZOE	Colon - Transverse	0.004424779
GTEX-18A67-2226-SM-7LT9Z	1	226	0.004424779	GTEX-18A67-2226-SM-7LT9Z	Colon - Sigmoid	0.004405286
GTEX-1GZHY-0011-R11a-SM-C1YRQ	2	453	0.004415011	GTEX-1GZHY-0011-R11a-SM-C1YRQ	Brain - Cerebellar Hemisphere	0.004395604
GTEX-12584-0326-SM-59HK2	1	227	0.004405286	GTEX-12584-0326-SM-59HK2	Nerve - Tibial	0.004385965
GTEX-1CB4H-2426-SM-7PBYR	1	227	0.004405286	GTEX-1CB4H-2426-SM-7PBYR	Stomach	0.004385965
GTEX-1LKK1-2426-SM-DIPES	1	228	0.004385965	GTEX-1LKK1-2426-SM-DIPES	Colon - Sigmoid	0.004366812
GTEX-1EX96-2126-SM-9KNU8	1	228	0.004385965	GTEX-1EX96-2126-SM-9KNU8	Esophagus - Muscularis	0.004366812
GTEX-PLZ4-1126-SM-EZ6KT	1	228	0.004385965	GTEX-PLZ4-1126-SM-EZ6KT	Nerve - Tibial	0.004366812
GTEX-15EO6-2926-SM-6M48D	2	458	0.004366812	GTEX-15EO6-2926-SM-6M48D	Brain - Cerebellum	0.004347826
GTEX-14C38-0626-SM-5S2TV	1	229	0.004366812	GTEX-14C38-0626-SM-5S2TV	Nerve - Tibial	0.004347826
GTEX-17JCI-1426-SM-7MGW4	1	229	0.004366812	GTEX-17JCI-1426-SM-7MGW4	Esophagus - Gastroesophageal Junction	0.004347826
GTEX-1F75W-3126-SM-7P8SJ	2	460	0.004347826	GTEX-1F75W-3126-SM-7P8SJ	Brain - Cerebellum	0.004329004
GTEX-1A8G7-0526-SM-73KYA	1	231	0.004329004	GTEX-1A8G7-0526-SM-73KYA	Nerve - Tibial	0.004310345
GTEX-ZDYS-1526-SM-4WKFY	1	231	0.004329004	GTEX-ZDYS-1526-SM-4WKFY	Nerve - Tibial	0.004310345
GTEX-16NPV-0011-R11a-SM-7IGMK	1	232	0.004310345	GTEX-16NPV-0011-R11a-SM-7IGMK	Brain - Cerebellar Hemisphere	0.004291845
GTEX-14BIN-3026-SM-5ZZUS	1	232	0.004310345	GTEX-14BIN-3026-SM-5ZZUS	Colon - Transverse	0.004291845
GTEX-ZE7O-2626-SM-51MSS	1	232	0.004310345	GTEX-ZE7O-2626-SM-51MSS	Colon - Sigmoid	0.004291845
GTEX-NPJ8-2626-SM-2D7W2	2	464	0.004310345	GTEX-NPJ8-2626-SM-2D7W2	Brain - Cerebellum	0.004291845
GTEX-1EMGI-0526-SM-9YFM3	1	233	0.004291845	GTEX-1EMGI-0526-SM-9YFM3	Nerve - Tibial	0.004273504
GTEX-13OW8-0011-R11a-SM-5L3GT	1	234	0.004273504	GTEX-13OW8-0011-R11a-SM-5L3GT	Brain - Cerebellar Hemisphere	0.004255319
GTEX-1EMGI-3126-SM-7MXUR	2	469	0.004264392	GTEX-1EMGI-3126-SM-7MXUR	Brain - Cerebellum	0.004246285
GTEX-WZTO-0011-R4A-SM-3NMC7	1	235	0.004255319	GTEX-WZTO-0011-R4A-SM-3NMC7	Brain - Amygdala	0.004237288
GTEX-14A5I-0426-SM-5NQ9V	1	235	0.004255319	GTEX-14A5I-0426-SM-5NQ9V	Nerve - Tibial	0.004237288
GTEX-13OVJ-1326-SM-5K7Z9	1	235	0.004255319	GTEX-13OVJ-1326-SM-5K7Z9	Esophagus - Muscularis	0.004237288
GTEX-1AX9I-2626-SM-73KU5	1	235	0.004255319	GTEX-1AX9I-2626-SM-73KU5	Colon - Transverse	0.004237288
GTEX-QXCU-0126-SM-2TC5Q	1	236	0.004237288	GTEX-QXCU-0126-SM-2TC5Q	Nerve - Tibial	0.004219409
GTEX-WL46-0426-SM-3TW8J	1	237	0.004219409	GTEX-WL46-0426-SM-3TW8J	Nerve - Tibial	0.004201681
GTEX-1HSKV-0426-SM-ADEIY	3	713	0.004207574	GTEX-1HSKV-0426-SM-ADEIY	Nerve - Tibial	0.004189944
GTEX-OXRK-0426-SM-DKPOI	1	238	0.004201681	GTEX-OXRK-0426-SM-DKPOI	Nerve - Tibial	0.0041841
GTEX-1HT8W-0426-SM-ADEJA	2	476	0.004201681	GTEX-1HT8W-0426-SM-ADEJA	Nerve - Tibial	0.0041841
GTEX-17F96-0326-SM-793BR	1	238	0.004201681	GTEX-17F96-0326-SM-793BR	Nerve - Tibial	0.0041841
GTEX-PWN1-1726-SM-2S1O9	1	239	0.0041841	GTEX-PWN1-1726-SM-2S1O9	Nerve - Tibial	0.004166667
GTEX-131XF-2426-SM-5BC6C	1	239	0.0041841	GTEX-131XF-2426-SM-5BC6C	Nerve - Tibial	0.004166667
GTEX-1A8FM-1426-SM-7IGPD	1	240	0.004166667	GTEX-1A8FM-1426-SM-7IGPD	Esophagus - Muscularis	0.004149378
GTEX-ZQUD-1226-SM-51MSP	1	240	0.004166667	GTEX-ZQUD-1226-SM-51MSP	Nerve - Tibial	0.004149378
GTEX-145MO-0526-SM-5Q5F7	1	241	0.004149378	GTEX-145MO-0526-SM-5Q5F7	Nerve - Tibial	0.004132231
GTEX-1EH9U-1926-SM-7P8QM	1	241	0.004149378	GTEX-1EH9U-1926-SM-7P8QM	Colon - Sigmoid	0.004132231
GTEX-UPJH-0626-SM-4IHJN	1	241	0.004149378	GTEX-UPJH-0626-SM-4IHJN	Nerve - Tibial	0.004132231
GTEX-X4XX-0011-R8B-SM-46MWM	1	241	0.004149378	GTEX-X4XX-0011-R8B-SM-46MWM	Brain - Hypothalamus	0.004132231
GTEX-1F88F-1626-SM-7PBZB	1	241	0.004149378	GTEX-1F88F-1626-SM-7PBZB	Esophagus - Gastroesophageal Junction	0.004132231
GTEX-1E2YA-2426-SM-7EPIG	1	242	0.004132231	GTEX-1E2YA-2426-SM-7EPIG	Stomach	0.004115226
GTEX-18A6Q-0011-R10b-SM-72D7A	1	242	0.004132231	GTEX-18A6Q-0011-R10b-SM-72D7A	Brain - Frontal Cortex (BA9)	0.004115226
GTEX-16NPX-0426-SM-7EWDJ	1	243	0.004115226	GTEX-16NPX-0426-SM-7EWDJ	Nerve - Tibial	0.004098361
GTEX-NL4W-0011-R8a-SM-2I3G4	1	243	0.004115226	GTEX-NL4W-0011-R8a-SM-2I3G4	Brain - Hypothalamus	0.004098361
GTEX-13PVR-2626-SM-7DHKQ	1	243	0.004115226	GTEX-13PVR-2626-SM-7DHKQ	Nerve - Tibial	0.004098361
GTEX-11DYG-0426-SM-5987J	1	244	0.004098361	GTEX-11DYG-0426-SM-5987J	Nerve - Tibial	0.004081633
GTEX-11ZU8-2626-SM-5EQLL	1	244	0.004098361	GTEX-11ZU8-2626-SM-5EQLL	Nerve - Tibial	0.004081633
GTEX-1I1GU-2026-SM-CGQF8	1	245	0.004081633	GTEX-1I1GU-2026-SM-CGQF8	Nerve - Tibial	0.004065041
GTEX-ZYT6-2826-SM-5GICX	1	246	0.004065041	GTEX-ZYT6-2826-SM-5GICX	Colon - Sigmoid	0.004048583
GTEX-11GSO-3026-SM-5Q5AL	2	493	0.004056795	GTEX-11GSO-3026-SM-5Q5AL	Brain - Cerebellum	0.004040404
GTEX-1IKJJ-0011-R3b-SM-C1YRW	1	247	0.004048583	GTEX-1IKJJ-0011-R3b-SM-C1YRW	Brain - Anterior cingulate cortex (BA24)	0.004032258
GTEX-13VXU-1126-SM-5LU3U	1	247	0.004048583	GTEX-13VXU-1126-SM-5LU3U	Esophagus - Gastroesophageal Junction	0.004032258
GTEX-1HBPI-0011-R11b-SM-CE6SH	2	494	0.004048583	GTEX-1HBPI-0011-R11b-SM-CE6SH	Brain - Cerebellar Hemisphere	0.004032258
GTEX-1F48J-0011-R10a-SM-9QEIB	1	247	0.004048583	GTEX-1F48J-0011-R10a-SM-9QEIB	Brain - Frontal Cortex (BA9)	0.004032258
GTEX-1GN73-0011-R11b-SM-9OSX4	2	496	0.004032258	GTEX-1GN73-0011-R11b-SM-9OSX4	Brain - Cerebellar Hemisphere	0.004016064
GTEX-1R9K4-0326-SM-EVYBQ	2	497	0.004024145	GTEX-1R9K4-0326-SM-EVYBQ	Nerve - Tibial	0.004008016
GTEX-1R7EU-0526-SM-E76QO	1	249	0.004016064	GTEX-1R7EU-0526-SM-E76QO	Nerve - Tibial	0.004
GTEX-1LC47-1926-SM-DHXKJ	1	249	0.004016064	GTEX-1LC47-1926-SM-DHXKJ	Esophagus - Muscularis	0.004
GTEX-ZV68-0326-SM-59HJG	1	250	0.004	GTEX-ZV68-0326-SM-59HJG	Nerve - Tibial	0.003984064
GTEX-1CB4F-0626-SM-9MQLI	1	251	0.003984064	GTEX-1CB4F-0626-SM-9MQLI	Nerve - Tibial	0.003968254
GTEX-15DYW-0011-R11a-SM-6LPIT	1	251	0.003984064	GTEX-15DYW-0011-R11a-SM-6LPIT	Brain - Cerebellar Hemisphere	0.003968254
GTEX-1JMOU-1126-SM-CYPST	1	252	0.003968254	GTEX-1JMOU-1126-SM-CYPST	Nerve - Tibial	0.003952569
GTEX-1EU9M-2926-SM-793DF	2	505	0.003960396	GTEX-1EU9M-2926-SM-793DF	Brain - Cerebellum	0.003944773
GTEX-132Q8-2926-SM-5IFFP	2	505	0.003960396	GTEX-132Q8-2926-SM-5IFFP	Brain - Cerebellum	0.003944773
GTEX-YECK-2826-SM-5IFHF	1	253	0.003952569	GTEX-YECK-2826-SM-5IFHF	Colon - Sigmoid	0.003937008
GTEX-ZTX8-1726-SM-51MSB	1	253	0.003952569	GTEX-ZTX8-1726-SM-51MSB	Nerve - Tibial	0.003937008
GTEX-TSE9-0011-R10A-SM-3DB7O	1	255	0.003921569	GTEX-TSE9-0011-R10A-SM-3DB7O	Brain - Frontal Cortex (BA9)	0.00390625
GTEX-13O3O-2526-SM-5L3DR	1	255	0.003921569	GTEX-13O3O-2526-SM-5L3DR	Colon - Transverse	0.00390625
GTEX-139YR-2626-SM-5K7U4	1	255	0.003921569	GTEX-139YR-2626-SM-5K7U4	Nerve - Tibial	0.00390625
GTEX-14LLW-0326-SM-5ZZWD	1	257	0.003891051	GTEX-14LLW-0326-SM-5ZZWD	Nerve - Tibial	0.003875969
GTEX-15CHQ-2526-SM-6EU24	1	258	0.003875969	GTEX-15CHQ-2526-SM-6EU24	Colon - Transverse	0.003861004
GTEX-14DAQ-3126-SM-62LDS	1	258	0.003875969	GTEX-14DAQ-3126-SM-62LDS	Brain - Cortex	0.003861004
GTEX-OIZF-1726-SM-7PC3H	1	258	0.003875969	GTEX-OIZF-1726-SM-7PC3H	Nerve - Tibial	0.003861004
GTEX-1JJ6O-3026-SM-C1YQH	2	519	0.003853565	GTEX-1JJ6O-3026-SM-C1YQH	Brain - Cerebellum	0.003838772
GTEX-QMR6-1326-SM-32PLB	3	781	0.003841229	GTEX-QMR6-1326-SM-32PLB	Brain - Cerebellum	0.003826531
GTEX-11OC5-0526-SM-5N9EE	1	262	0.003816794	GTEX-11OC5-0526-SM-5N9EE	Nerve - Tibial	0.003802281
GTEX-1IDJV-0626-SM-CM2TS	1	263	0.003802281	GTEX-1IDJV-0626-SM-CM2TS	Nerve - Tibial	0.003787879
GTEX-1HB9E-0011-R10a-SM-CJI3H	1	264	0.003787879	GTEX-1HB9E-0011-R10a-SM-CJI3H	Brain - Frontal Cortex (BA9)	0.003773585
GTEX-1JMQJ-2626-SM-CY8HQ	1	264	0.003787879	GTEX-1JMQJ-2626-SM-CY8HQ	Colon - Sigmoid	0.003773585
GTEX-1H3NZ-2926-SM-9WPQ8	1	265	0.003773585	GTEX-1H3NZ-2926-SM-9WPQ8	Brain - Cerebellum	0.003759398
GTEX-145ME-2126-SM-5SIAH	1	267	0.003745318	GTEX-145ME-2126-SM-5SIAH	Nerve - Tibial	0.003731343
GTEX-13SLX-0126-SM-5S2MM	1	268	0.003731343	GTEX-13SLX-0126-SM-5S2MM	Nerve - Tibial	0.003717472
GTEX-WK11-1126-SM-4OOSJ	2	537	0.003724395	GTEX-WK11-1126-SM-4OOSJ	Esophagus - Muscularis	0.003710575
GTEX-1I1GP-2826-SM-A9SKZ	1	269	0.003717472	GTEX-1I1GP-2826-SM-A9SKZ	Colon - Sigmoid	0.003703704
GTEX-145MH-0011-R3b-SM-5P9JQ	1	270	0.003703704	GTEX-145MH-0011-R3b-SM-5P9JQ	Brain - Anterior cingulate cortex (BA24)	0.003690037
GTEX-VJYA-1726-SM-3NMDQ	2	544	0.003676471	GTEX-VJYA-1726-SM-3NMDQ	Nerve - Tibial	0.003663004
GTEX-17HGU-0426-SM-7DUES	2	544	0.003676471	GTEX-17HGU-0426-SM-7DUES	Nerve - Tibial	0.003663004
GTEX-1JMOU-2826-SM-EV79R	2	544	0.003676471	GTEX-1JMOU-2826-SM-EV79R	Brain - Cerebellum	0.003663004
GTEX-WWYW-3026-SM-3NB36	3	818	0.003667482	GTEX-WWYW-3026-SM-3NB36	Brain - Cerebellum	0.00365408
GTEX-1GZ4I-0011-R11b-SM-9OSWR	2	546	0.003663004	GTEX-1GZ4I-0011-R11b-SM-9OSWR	Brain - Cerebellar Hemisphere	0.003649635
GTEX-SNOS-1626-SM-3NMA4	1	274	0.003649635	GTEX-SNOS-1626-SM-3NMA4	Nerve - Tibial	0.003636364
GTEX-ZUA1-0011-R11b-SM-51MTI	2	549	0.003642987	GTEX-ZUA1-0011-R11b-SM-51MTI	Brain - Cerebellar Hemisphere	0.003629764
GTEX-1F7RK-0011-R11b-SM-9QEI2	2	552	0.003623188	GTEX-1F7RK-0011-R11b-SM-9QEI2	Brain - Cerebellar Hemisphere	0.003610108
GTEX-1N5O9-2026-SM-DTXA6	1	276	0.003623188	GTEX-1N5O9-2026-SM-DTXA6	Esophagus - Muscularis	0.003610108
GTEX-12ZZY-1526-SM-5LZWF	1	276	0.003623188	GTEX-12ZZY-1526-SM-5LZWF	Esophagus - Muscularis	0.003610108
GTEX-1H1DF-0326-SM-B2LW6	1	277	0.003610108	GTEX-1H1DF-0326-SM-B2LW6	Nerve - Tibial	0.003597122
GTEX-WVLH-0526-SM-EYYWC	1	278	0.003597122	GTEX-WVLH-0526-SM-EYYWC	Nerve - Tibial	0.003584229
GTEX-11DXY-0011-R10b-SM-DO12C	1	278	0.003597122	GTEX-11DXY-0011-R10b-SM-DO12C	Brain - Frontal Cortex (BA9)	0.003584229
GTEX-1H4P4-2726-SM-9JGGB	2	557	0.003590664	GTEX-1H4P4-2726-SM-9JGGB	Brain - Cerebellum	0.003577818
GTEX-11EI6-2626-SM-5PNVT	1	279	0.003584229	GTEX-11EI6-2626-SM-5PNVT	Colon - Sigmoid	0.003571429
GTEX-17HHY-0626-SM-7EPGF	1	279	0.003584229	GTEX-17HHY-0626-SM-7EPGF	Nerve - Tibial	0.003571429
GTEX-11GSP-0011-R11b-SM-5NQ7V	1	280	0.003571429	GTEX-11GSP-0011-R11b-SM-5NQ7V	Brain - Cerebellar Hemisphere	0.003558719
GTEX-13YAN-0626-SM-5O9BQ	1	281	0.003558719	GTEX-13YAN-0626-SM-5O9BQ	Nerve - Tibial	0.003546099
GTEX-14BIM-3126-SM-5Q5C7	2	564	0.003546099	GTEX-14BIM-3126-SM-5Q5C7	Brain - Cerebellum	0.003533569
GTEX-13NYC-0626-SM-5K7U8	2	565	0.003539823	GTEX-13NYC-0626-SM-5K7U8	Nerve - Tibial	0.003527337
GTEX-16BQI-0626-SM-6PAMS	1	283	0.003533569	GTEX-16BQI-0626-SM-6PAMS	Nerve - Tibial	0.003521127
GTEX-1IDJH-2826-SM-CJI49	1	283	0.003533569	GTEX-1IDJH-2826-SM-CJI49	Colon - Sigmoid	0.003521127
GTEX-13QIC-0011-R11b-SM-5O9BU	2	566	0.003533569	GTEX-13QIC-0011-R11b-SM-5O9BU	Brain - Cerebellar Hemisphere	0.003521127
GTEX-1LB8K-0526-SM-E6CIT	1	284	0.003521127	GTEX-1LB8K-0526-SM-E6CIT	Nerve - Tibial	0.003508772
GTEX-XMD2-0326-SM-4YCD6	1	285	0.003508772	GTEX-XMD2-0326-SM-4YCD6	Nerve - Tibial	0.003496503
GTEX-ZVT3-0011-R11b-SM-57WBI	1	285	0.003508772	GTEX-ZVT3-0011-R11b-SM-57WBI	Brain - Cerebellar Hemisphere	0.003496503
GTEX-WZTO-0011-R11A-SM-4E3K9	2	571	0.003502627	GTEX-WZTO-0011-R11A-SM-4E3K9	Brain - Cerebellar Hemisphere	0.003490401
GTEX-14E6D-2926-SM-664OP	2	571	0.003502627	GTEX-14E6D-2926-SM-664OP	Brain - Cerebellum	0.003490401
GTEX-1N2EE-0011-R11b-SM-EXOIJ	2	572	0.003496503	GTEX-1N2EE-0011-R11b-SM-EXOIJ	Brain - Cerebellar Hemisphere	0.003484321
GTEX-1A3MW-0326-SM-731EF	1	286	0.003496503	GTEX-1A3MW-0326-SM-731EF	Nerve - Tibial	0.003484321
GTEX-11DXW-1126-SM-5H12Q	1	288	0.003472222	GTEX-11DXW-1126-SM-5H12Q	Brain - Cortex	0.003460208
GTEX-WI4N-2226-SM-4OOS9	1	288	0.003472222	GTEX-WI4N-2226-SM-4OOS9	Colon - Sigmoid	0.003460208
GTEX-1I1CD-0426-SM-ADEJ6	2	578	0.003460208	GTEX-1I1CD-0426-SM-ADEJ6	Nerve - Tibial	0.003448276
GTEX-14E7W-0426-SM-5S2O4	1	289	0.003460208	GTEX-14E7W-0426-SM-5S2O4	Nerve - Tibial	0.003448276
GTEX-1E2YA-0326-SM-9KNW8	1	291	0.003436426	GTEX-1E2YA-0326-SM-9KNW8	Nerve - Tibial	0.003424658
GTEX-1GZ2Q-0011-R10b-SM-CE6RN	1	293	0.003412969	GTEX-1GZ2Q-0011-R10b-SM-CE6RN	Brain - Frontal Cortex (BA9)	0.003401361
GTEX-1ICLZ-0011-R11a-SM-CJI3N	3	881	0.003405221	GTEX-1ICLZ-0011-R11a-SM-CJI3N	Brain - Cerebellar Hemisphere	0.003393665
GTEX-14PHW-0526-SM-6LLIP	1	294	0.003401361	GTEX-14PHW-0526-SM-6LLIP	Nerve - Tibial	0.003389831
GTEX-18465-2926-SM-7KFSE	3	883	0.003397508	GTEX-18465-2926-SM-7KFSE	Brain - Cerebellum	0.003386005
GTEX-18A7B-0426-SM-7LG4T	2	590	0.003389831	GTEX-18A7B-0426-SM-7LG4T	Nerve - Tibial	0.003378378
GTEX-1P4AB-2626-SM-DTXEU	2	593	0.003372681	GTEX-1P4AB-2626-SM-DTXEU	Colon - Sigmoid	0.003361345
GTEX-1H3NZ-0011-R8a-SM-CKZP6	1	297	0.003367003	GTEX-1H3NZ-0011-R8a-SM-CKZP6	Brain - Hypothalamus	0.003355705
GTEX-UTHO-2926-SM-3P5Z9	3	896	0.003348214	GTEX-UTHO-2926-SM-3P5Z9	Brain - Cerebellum	0.003337041
GTEX-13VXU-0011-R11b-SM-5O9DJ	2	598	0.003344482	GTEX-13VXU-0011-R11b-SM-5O9DJ	Brain - Cerebellar Hemisphere	0.003333333
GTEX-14BIN-0011-R6a-SM-5S2RH	1	299	0.003344482	GTEX-14BIN-0011-R6a-SM-5S2RH	Brain - Nucleus accumbens (basal ganglia)	0.003333333
GTEX-15G19-0326-SM-7KUGF	2	599	0.003338898	GTEX-15G19-0326-SM-7KUGF	Nerve - Tibial	0.003327787
GTEX-13OW6-0011-R8a-SM-5L3GF	1	300	0.003333333	GTEX-13OW6-0011-R8a-SM-5L3GF	Brain - Hypothalamus	0.003322259
GTEX-1A3MX-0011-R11b-SM-7DUGP	2	602	0.003322259	GTEX-1A3MX-0011-R11b-SM-7DUGP	Brain - Cerebellar Hemisphere	0.003311258
GTEX-17HHY-2926-SM-79OJW	1	302	0.003311258	GTEX-17HHY-2926-SM-79OJW	Brain - Cerebellum	0.00330033
GTEX-1MA7X-0826-SM-DIPGC	1	303	0.00330033	GTEX-1MA7X-0826-SM-DIPGC	Esophagus - Muscularis	0.003289474
GTEX-15EO6-2626-SM-6PALK	1	303	0.00330033	GTEX-15EO6-2626-SM-6PALK	Nerve - Tibial	0.003289474
GTEX-1J8EW-0011-R11a-SM-AHZ37	2	609	0.003284072	GTEX-1J8EW-0011-R11a-SM-AHZ37	Brain - Cerebellar Hemisphere	0.003273322
GTEX-TSE9-0326-SM-3DB82	1	305	0.003278689	GTEX-TSE9-0326-SM-3DB82	Nerve - Tibial	0.003267974
GTEX-11ZUS-0926-SM-5FQSY	1	306	0.003267974	GTEX-11ZUS-0926-SM-5FQSY	Esophagus - Muscularis	0.003257329
GTEX-14E6C-1026-SM-5SI6P	1	306	0.003267974	GTEX-14E6C-1026-SM-5SI6P	Nerve - Tibial	0.003257329
GTEX-1B8L1-2926-SM-7DUGA	1	306	0.003267974	GTEX-1B8L1-2926-SM-7DUGA	Nerve - Tibial	0.003257329
GTEX-11PRG-2026-SM-5GU5F	1	307	0.003257329	GTEX-11PRG-2026-SM-5GU5F	Colon - Sigmoid	0.003246753
GTEX-12ZZX-0011-R11a-SM-5DUVJ	1	309	0.003236246	GTEX-12ZZX-0011-R11a-SM-5DUVJ	Brain - Cerebellar Hemisphere	0.003225806
GTEX-1JMLX-2926-SM-CL54C	1	311	0.003215434	GTEX-1JMLX-2926-SM-CL54C	Brain - Cortex	0.003205128
GTEX-1F6IF-3026-SM-7P8QN	2	622	0.003215434	GTEX-1F6IF-3026-SM-7P8QN	Brain - Cerebellum	0.003205128
GTEX-18A7B-2026-SM-72D71	1	312	0.003205128	GTEX-18A7B-2026-SM-72D71	Colon - Transverse	0.003194888
GTEX-1AX9I-0011-R8a-SM-7P8PJ	1	312	0.003205128	GTEX-1AX9I-0011-R8a-SM-7P8PJ	Brain - Hypothalamus	0.003194888
GTEX-13OVI-1526-SM-5K7VX	1	314	0.003184713	GTEX-13OVI-1526-SM-5K7VX	Nerve - Tibial	0.003174603
GTEX-YECK-0426-SM-4W1Z5	1	314	0.003184713	GTEX-YECK-0426-SM-4W1Z5	Nerve - Tibial	0.003174603
GTEX-1HBPH-2526-SM-ACKXK	1	316	0.003164557	GTEX-1HBPH-2526-SM-ACKXK	Colon - Sigmoid	0.003154574
GTEX-13OVJ-1826-SM-5KM2D	1	316	0.003164557	GTEX-13OVJ-1826-SM-5KM2D	Colon - Sigmoid	0.003154574
GTEX-1JKYN-1926-SM-CMKH1	1	318	0.003144654	GTEX-1JKYN-1926-SM-CMKH1	Nerve - Tibial	0.003134796
GTEX-15EO6-0011-R11b-SM-6M47M	1	319	0.003134796	GTEX-15EO6-0011-R11b-SM-6M47M	Brain - Cerebellar Hemisphere	0.003125
GTEX-1H3VY-0526-SM-9MQKE	1	319	0.003134796	GTEX-1H3VY-0526-SM-9MQKE	Nerve - Tibial	0.003125
GTEX-1F52S-3026-SM-7P8PV	2	639	0.00312989	GTEX-1F52S-3026-SM-7P8PV	Brain - Cerebellum	0.003120125
GTEX-RVPV-0011-R11A-SM-2TF6F	1	320	0.003125	GTEX-RVPV-0011-R11A-SM-2TF6F	Brain - Cerebellar Hemisphere	0.003115265
GTEX-16XZZ-0011-R11a-SM-7EPI3	1	321	0.003115265	GTEX-16XZZ-0011-R11a-SM-7EPI3	Brain - Cerebellar Hemisphere	0.00310559
GTEX-14ASI-0011-R11b-SM-6AJBJ	1	323	0.003095975	GTEX-14ASI-0011-R11b-SM-6AJBJ	Brain - Cerebellar Hemisphere	0.00308642
GTEX-12WSE-0011-R10b-SM-5P9JV	1	324	0.00308642	GTEX-12WSE-0011-R10b-SM-5P9JV	Brain - Frontal Cortex (BA9)	0.003076923
GTEX-17JCI-3026-SM-7EWDR	1	324	0.00308642	GTEX-17JCI-3026-SM-7EWDR	Brain - Cerebellum	0.003076923
GTEX-1H3NZ-2526-SM-9KNVO	1	324	0.00308642	GTEX-1H3NZ-2526-SM-9KNVO	Colon - Sigmoid	0.003076923
GTEX-15DYW-1726-SM-7KUM5	1	326	0.003067485	GTEX-15DYW-1726-SM-7KUM5	Esophagus - Gastroesophageal Junction	0.003058104
GTEX-1NV8Z-3026-SM-DTX8Z	2	653	0.003062787	GTEX-1NV8Z-3026-SM-DTX8Z	Brain - Cerebellum	0.003053435
GTEX-12KS4-2326-SM-5EGJB	1	327	0.003058104	GTEX-12KS4-2326-SM-5EGJB	Colon - Sigmoid	0.00304878
GTEX-1IDJH-0011-R3a-SM-CJI42	1	329	0.003039514	GTEX-1IDJH-0011-R3a-SM-CJI42	Brain - Anterior cingulate cortex (BA24)	0.003030303
GTEX-18464-0011-R11a-SM-72D76	1	331	0.003021148	GTEX-18464-0011-R11a-SM-72D76	Brain - Cerebellar Hemisphere	0.003012048
GTEX-1L5NE-2426-SM-E6CID	1	331	0.003021148	GTEX-1L5NE-2426-SM-E6CID	Nerve - Tibial	0.003012048
GTEX-11DYG-0011-R11a-SM-DNZZP	2	664	0.003012048	GTEX-11DYG-0011-R11a-SM-DNZZP	Brain - Cerebellar Hemisphere	0.003003003
GTEX-1J1OQ-2426-SM-CY8HG	1	332	0.003012048	GTEX-1J1OQ-2426-SM-CY8HG	Esophagus - Muscularis	0.003003003
GTEX-13OW6-2226-SM-5N9FL	1	333	0.003003003	GTEX-13OW6-2226-SM-5N9FL	Colon - Sigmoid	0.002994012
GTEX-15DYW-3026-SM-7KFRM	1	333	0.003003003	GTEX-15DYW-3026-SM-7KFRM	Brain - Cerebellum	0.002994012
GTEX-RU72-2926-SM-2TF66	1	333	0.003003003	GTEX-RU72-2926-SM-2TF66	Brain - Cerebellum	0.002994012
GTEX-WHSE-3026-SM-3P5ZH	1	333	0.003003003	GTEX-WHSE-3026-SM-3P5ZH	Brain - Cortex	0.002994012
GTEX-WVLH-2926-SM-3MJG5	2	670	0.002985075	GTEX-WVLH-2926-SM-3MJG5	Brain - Cerebellum	0.00297619
GTEX-12WSG-2726-SM-5EQ5M	1	335	0.002985075	GTEX-12WSG-2726-SM-5EQ5M	Nerve - Tibial	0.00297619
GTEX-1BAJH-2526-SM-7IGOT	1	337	0.002967359	GTEX-1BAJH-2526-SM-7IGOT	Small Intestine - Terminal Ileum	0.00295858
GTEX-T6MN-2626-SM-32PMQ	1	337	0.002967359	GTEX-T6MN-2626-SM-32PMQ	Brain - Cortex	0.00295858
GTEX-13S7M-3026-SM-5S2QQ	1	340	0.002941176	GTEX-13S7M-3026-SM-5S2QQ	Brain - Cerebellum	0.002932551
GTEX-12WSM-2126-SM-5GCOC	1	341	0.002932551	GTEX-12WSM-2126-SM-5GCOC	Brain - Cerebellum	0.002923977
GTEX-117XS-3126-SM-5GIDP	1	342	0.002923977	GTEX-117XS-3126-SM-5GIDP	Brain - Cerebellum	0.002915452
GTEX-1HCU6-2926-SM-B2LWV	1	343	0.002915452	GTEX-1HCU6-2926-SM-B2LWV	Colon - Sigmoid	0.002906977
GTEX-14BIN-2426-SM-5TDCF	1	343	0.002915452	GTEX-14BIN-2426-SM-5TDCF	Colon - Sigmoid	0.002906977
GTEX-1IL2U-0011-R11a-SM-CE6SO	1	348	0.002873563	GTEX-1IL2U-0011-R11a-SM-CE6SO	Brain - Cerebellar Hemisphere	0.00286533
GTEX-WZTO-1026-SM-3NM9P	1	351	0.002849003	GTEX-WZTO-1026-SM-3NM9P	Nerve - Tibial	0.002840909
GTEX-1QAET-1526-SM-EWRMW	1	351	0.002849003	GTEX-1QAET-1526-SM-EWRMW	Esophagus - Gastroesophageal Junction	0.002840909
GTEX-14BIN-2626-SM-5YY8U	1	353	0.002832861	GTEX-14BIN-2626-SM-5YY8U	Esophagus - Muscularis	0.002824859
GTEX-16GPK-0326-SM-793BT	2	708	0.002824859	GTEX-16GPK-0326-SM-793BT	Nerve - Tibial	0.002816901
GTEX-12ZZZ-2426-SM-5GCNN	1	356	0.002808989	GTEX-12ZZZ-2426-SM-5GCNN	Colon - Transverse	0.00280112
GTEX-1JMQK-2426-SM-CXZJU	1	360	0.002777778	GTEX-1JMQK-2426-SM-CXZJU	Small Intestine - Terminal Ileum	0.002770083
GTEX-14C39-3026-SM-5S2QE	1	360	0.002777778	GTEX-14C39-3026-SM-5S2QE	Brain - Cerebellum	0.002770083
GTEX-11DXY-2026-SM-5N9CZ	1	363	0.002754821	GTEX-11DXY-2026-SM-5N9CZ	Colon - Sigmoid	0.002747253
GTEX-145MI-0011-R11a-SM-5P9JZ	1	364	0.002747253	GTEX-145MI-0011-R11a-SM-5P9JZ	Brain - Cerebellar Hemisphere	0.002739726
GTEX-1KD4Q-2926-SM-D3L9N	1	364	0.002747253	GTEX-1KD4Q-2926-SM-D3L9N	Brain - Cortex	0.002739726
GTEX-WVLH-0011-R10A-SM-3MJFM	1	365	0.002739726	GTEX-WVLH-0011-R10A-SM-3MJFM	Brain - Frontal Cortex (BA9)	0.00273224
GTEX-WZTO-0011-R10B-SM-4E3KB	1	370	0.002702703	GTEX-WZTO-0011-R10B-SM-4E3KB	Brain - Frontal Cortex (BA9)	0.002695418
GTEX-UJMC-1026-SM-4IHKN	1	370	0.002702703	GTEX-UJMC-1026-SM-4IHKN	Esophagus - Muscularis	0.002695418
GTEX-145LU-2626-SM-5LU9Z	1	370	0.002702703	GTEX-145LU-2626-SM-5LU9Z	Brain - Cerebellum	0.002695418
GTEX-12ZZX-2726-SM-5N9FT	1	373	0.002680965	GTEX-12ZZX-2726-SM-5N9FT	Colon - Sigmoid	0.002673797
GTEX-1399S-2426-SM-5K7U3	1	375	0.002666667	GTEX-1399S-2426-SM-5K7U3	Nerve - Tibial	0.002659574
GTEX-1AX9I-0011-R11b-SM-7DHN4	1	376	0.002659574	GTEX-1AX9I-0011-R11b-SM-7DHN4	Brain - Cerebellar Hemisphere	0.00265252
GTEX-1JJ6O-0011-R11b-SM-EXUS2	1	377	0.00265252	GTEX-1JJ6O-0011-R11b-SM-EXUS2	Brain - Cerebellar Hemisphere	0.002645503
GTEX-12WSH-0011-R11a-SM-5LZVM	1	378	0.002645503	GTEX-12WSH-0011-R11a-SM-5LZVM	Brain - Cerebellar Hemisphere	0.002638522
GTEX-Y111-2726-SM-4TT3N	1	379	0.002638522	GTEX-Y111-2726-SM-4TT3N	Brain - Cortex	0.002631579
GTEX-1HSGN-0426-SM-CGQFW	1	381	0.002624672	GTEX-1HSGN-0426-SM-CGQFW	Nerve - Tibial	0.002617801
GTEX-1HB9E-0011-R8b-SM-A9G1O	1	382	0.002617801	GTEX-1HB9E-0011-R8b-SM-A9G1O	Brain - Hypothalamus	0.002610966
GTEX-1C6WA-3326-SM-7MKGN	1	383	0.002610966	GTEX-1C6WA-3326-SM-7MKGN	Brain - Cerebellum	0.002604167
GTEX-11ZVC-3026-SM-59HJM	1	383	0.002610966	GTEX-11ZVC-3026-SM-59HJM	Brain - Cerebellum	0.002604167
GTEX-17EVP-0011-R11a-SM-7EWDL	1	383	0.002610966	GTEX-17EVP-0011-R11a-SM-7EWDL	Brain - Cerebellar Hemisphere	0.002604167
GTEX-16XZY-2326-SM-7EWDD	1	384	0.002604167	GTEX-16XZY-2326-SM-7EWDD	Nerve - Tibial	0.002597403
GTEX-1HCVE-2926-SM-9WPPJ	1	388	0.00257732	GTEX-1HCVE-2926-SM-9WPPJ	Brain - Cerebellum	0.002570694
GTEX-15G19-0011-R11b-SM-6LPIH	1	389	0.002570694	GTEX-15G19-0011-R11b-SM-6LPIH	Brain - Cerebellar Hemisphere	0.002564103
GTEX-1GF9W-0011-R10a-SM-9OSXH	1	389	0.002570694	GTEX-1GF9W-0011-R10a-SM-9OSXH	Brain - Frontal Cortex (BA9)	0.002564103
GTEX-1EKGG-3126-SM-9WPO5	1	389	0.002570694	GTEX-1EKGG-3126-SM-9WPO5	Brain - Cerebellum	0.002564103
GTEX-13FLV-2326-SM-5K7UK	1	390	0.002564103	GTEX-13FLV-2326-SM-5K7UK	Nerve - Tibial	0.002557545
GTEX-13O1R-0426-SM-5K7WG	1	395	0.002531646	GTEX-13O1R-0426-SM-5K7WG	Nerve - Tibial	0.002525253
GTEX-13FLV-0011-R11a-SM-5LZZ7	1	396	0.002525253	GTEX-13FLV-0011-R11a-SM-5LZZ7	Brain - Cerebellar Hemisphere	0.002518892
GTEX-1H3NZ-0011-R11b-SM-CE6SF	1	397	0.002518892	GTEX-1H3NZ-0011-R11b-SM-CE6SF	Brain - Cerebellar Hemisphere	0.002512563
GTEX-145LS-3026-SM-5O99S	1	399	0.002506266	GTEX-145LS-3026-SM-5O99S	Brain - Cerebellum	0.0025
GTEX-1MCC2-1126-SM-EVYD6	1	400	0.0025	GTEX-1MCC2-1126-SM-EVYD6	Vagina	0.002493766
GTEX-13FXS-3026-SM-5LZYO	1	401	0.002493766	GTEX-13FXS-3026-SM-5LZYO	Brain - Cerebellum	0.002487562
GTEX-13X6K-0426-SM-5O9DZ	1	402	0.002487562	GTEX-13X6K-0426-SM-5O9DZ	Nerve - Tibial	0.00248139
GTEX-11PRG-2826-SM-5BC54	1	402	0.002487562	GTEX-11PRG-2826-SM-5BC54	Brain - Cerebellum	0.00248139
GTEX-T2IS-3026-SM-32QPM	1	402	0.002487562	GTEX-T2IS-3026-SM-32QPM	Brain - Cortex	0.00248139
GTEX-1I1GV-0011-R11a-SM-CJI3Z	2	805	0.002484472	GTEX-1I1GV-0011-R11a-SM-CJI3Z	Brain - Cerebellar Hemisphere	0.002478315
GTEX-1I19N-1826-SM-CGQFJ	1	413	0.002421308	GTEX-1I19N-1826-SM-CGQFJ	Nerve - Tibial	0.002415459
GTEX-139TT-0011-R11b-SM-5LZV1	1	414	0.002415459	GTEX-139TT-0011-R11b-SM-5LZV1	Brain - Cerebellar Hemisphere	0.002409639
GTEX-1BAJH-2726-SM-7IGNJ	1	416	0.002403846	GTEX-1BAJH-2726-SM-7IGNJ	Colon - Sigmoid	0.002398082
GTEX-1H1ZS-2926-SM-9WPP2	1	417	0.002398082	GTEX-1H1ZS-2926-SM-9WPP2	Brain - Cerebellum	0.002392344
GTEX-1JN1M-3126-SM-AHZ4E	1	417	0.002398082	GTEX-1JN1M-3126-SM-AHZ4E	Brain - Cerebellum	0.002392344
GTEX-11WQC-0011-R11b-SM-57WD6	1	417	0.002398082	GTEX-11WQC-0011-R11b-SM-57WD6	Brain - Cerebellar Hemisphere	0.002392344
GTEX-NL4W-0011-R11A-SM-2I3DW	1	424	0.002358491	GTEX-NL4W-0011-R11A-SM-2I3DW	Brain - Cerebellar Hemisphere	0.002352941
GTEX-15SHU-2526-SM-6M47D	1	425	0.002352941	GTEX-15SHU-2526-SM-6M47D	Colon - Transverse	0.002347418
GTEX-1CAV2-2526-SM-7IGQ7	1	425	0.002352941	GTEX-1CAV2-2526-SM-7IGQ7	Nerve - Tibial	0.002347418
GTEX-1GF9V-0526-SM-7PC2T	1	426	0.002347418	GTEX-1GF9V-0526-SM-7PC2T	Nerve - Tibial	0.00234192
GTEX-15DYW-0326-SM-6PAN9	1	427	0.00234192	GTEX-15DYW-0326-SM-6PAN9	Nerve - Tibial	0.002336449
GTEX-OIZG-1426-SM-E6CHG	1	428	0.002336449	GTEX-OIZG-1426-SM-E6CHG	Nerve - Tibial	0.002331002
GTEX-RWS6-2426-SM-2XCB9	1	432	0.002314815	GTEX-RWS6-2426-SM-2XCB9	Nerve - Tibial	0.002309469
GTEX-183WM-2726-SM-7KFRF	2	865	0.002312139	GTEX-183WM-2726-SM-7KFRF	Brain - Cerebellum	0.002306805
GTEX-1PPGY-0526-SM-E9J3Q	1	433	0.002309469	GTEX-1PPGY-0526-SM-E9J3Q	Nerve - Tibial	0.002304147
GTEX-ZVT4-2626-SM-5N9GJ	1	433	0.002309469	GTEX-ZVT4-2626-SM-5N9GJ	Colon - Sigmoid	0.002304147
GTEX-11EI6-2926-SM-5985U	1	434	0.002304147	GTEX-11EI6-2926-SM-5985U	Brain - Cerebellum	0.002298851
GTEX-13G51-0011-R11b-SM-5J2NE	1	438	0.002283105	GTEX-13G51-0011-R11b-SM-5J2NE	Brain - Cerebellar Hemisphere	0.002277904
GTEX-1GTWX-0011-R11b-SM-C1YQJ	1	441	0.002267574	GTEX-1GTWX-0011-R11b-SM-C1YQJ	Brain - Cerebellar Hemisphere	0.002262443
GTEX-1LSVX-2826-SM-EVR58	2	885	0.002259887	GTEX-1LSVX-2826-SM-EVR58	Brain - Cerebellum	0.002254791
GTEX-14DAQ-0011-R11a-SM-664NO	1	444	0.002252252	GTEX-14DAQ-0011-R11a-SM-664NO	Brain - Cerebellar Hemisphere	0.002247191
GTEX-1HSKV-2326-SM-A9SL9	1	447	0.002237136	GTEX-1HSKV-2326-SM-A9SL9	Colon - Sigmoid	0.002232143
GTEX-12ZZX-2826-SM-5BC6K	1	449	0.002227171	GTEX-12ZZX-2826-SM-5BC6K	Brain - Cerebellum	0.002222222
GTEX-1GN73-3026-SM-7MXV8	1	449	0.002227171	GTEX-1GN73-3026-SM-7MXV8	Brain - Cerebellum	0.002222222
GTEX-1IGQW-0011-R11a-SM-C1YRV	1	455	0.002197802	GTEX-1IGQW-0011-R11a-SM-C1YRV	Brain - Cerebellar Hemisphere	0.002192982
GTEX-13OVH-0011-R11b-SM-5KM4X	1	460	0.002173913	GTEX-13OVH-0011-R11b-SM-5KM4X	Brain - Cerebellar Hemisphere	0.002169197
GTEX-WL46-0011-R10A-SM-3MJFQ	1	461	0.002169197	GTEX-WL46-0011-R10A-SM-3MJFQ	Brain - Frontal Cortex (BA9)	0.002164502
GTEX-14ABY-0011-R11a-SM-5SI7C	1	463	0.002159827	GTEX-14ABY-0011-R11a-SM-5SI7C	Brain - Cerebellar Hemisphere	0.002155172
GTEX-1IDFM-1726-SM-B2LVU	1	464	0.002155172	GTEX-1IDFM-1726-SM-B2LVU	Nerve - Tibial	0.002150538
GTEX-1IY9M-0011-R11b-SM-A96TI	1	471	0.002123142	GTEX-1IY9M-0011-R11b-SM-A96TI	Brain - Cerebellar Hemisphere	0.002118644
GTEX-1399T-0011-R11a-SM-5J2O1	1	478	0.00209205	GTEX-1399T-0011-R11a-SM-5J2O1	Brain - Cerebellar Hemisphere	0.002087683
GTEX-T5JC-0011-R11A-SM-32PMB	1	479	0.002087683	GTEX-T5JC-0011-R11A-SM-32PMB	Brain - Cerebellar Hemisphere	0.002083333
GTEX-1LVAO-0011-R11b-SM-EXOI8	1	481	0.002079002	GTEX-1LVAO-0011-R11b-SM-EXOI8	Brain - Cerebellar Hemisphere	0.002074689
GTEX-1B8SG-1926-SM-73KUB	1	483	0.002070393	GTEX-1B8SG-1926-SM-73KUB	Brain - Cerebellum	0.002066116
GTEX-1AX9K-2526-SM-7DUG4	1	483	0.002070393	GTEX-1AX9K-2526-SM-7DUG4	Nerve - Tibial	0.002066116
GTEX-1GN1V-0526-SM-9MQLQ	1	486	0.002057613	GTEX-1GN1V-0526-SM-9MQLQ	Nerve - Tibial	0.002053388
GTEX-11TTK-0011-R11b-SM-DO112	1	489	0.00204499	GTEX-11TTK-0011-R11b-SM-DO112	Brain - Cerebellar Hemisphere	0.002040816
GTEX-1H1ZS-0011-R11a-SM-C1YQM	1	494	0.002024291	GTEX-1H1ZS-0011-R11a-SM-C1YQM	Brain - Cerebellar Hemisphere	0.002020202
GTEX-XMD1-2826-SM-4AT5F	1	495	0.002020202	GTEX-XMD1-2826-SM-4AT5F	Brain - Cerebellum	0.002016129
GTEX-1F6IF-0126-SM-9MQLB	1	495	0.002020202	GTEX-1F6IF-0126-SM-9MQLB	Nerve - Tibial	0.002016129
GTEX-1EMGI-2626-SM-7IGNR	1	496	0.002016129	GTEX-1EMGI-2626-SM-7IGNR	Colon - Sigmoid	0.002012072
GTEX-1RDX4-1926-SM-E6CJJ	1	498	0.002008032	GTEX-1RDX4-1926-SM-E6CJJ	Colon - Sigmoid	0.002004008
GTEX-YJ89-0011-R11a-SM-4SOKA	1	499	0.002004008	GTEX-YJ89-0011-R11a-SM-4SOKA	Brain - Cerebellar Hemisphere	0.002
GTEX-1HBPI-2726-SM-9WPPF	1	505	0.001980198	GTEX-1HBPI-2726-SM-9WPPF	Brain - Cerebellum	0.001976285
GTEX-TSE9-3026-SM-3DB76	1	516	0.001937984	GTEX-TSE9-3026-SM-3DB76	Brain - Cortex	0.001934236
GTEX-1IL2V-3026-SM-CYPSA	1	518	0.001930502	GTEX-1IL2V-3026-SM-CYPSA	Brain - Cerebellum	0.001926782
GTEX-1H1DG-2826-SM-9JGHB	1	519	0.001926782	GTEX-1H1DG-2826-SM-9JGHB	Brain - Cerebellum	0.001923077
GTEX-1KD4Q-3026-SM-EV7A7	1	526	0.001901141	GTEX-1KD4Q-3026-SM-EV7A7	Brain - Cerebellum	0.001897533
GTEX-13FHP-2926-SM-5IJG9	1	531	0.001883239	GTEX-13FHP-2926-SM-5IJG9	Brain - Cerebellum	0.001879699
GTEX-16Z82-2426-SM-7KUMS	1	547	0.001828154	GTEX-16Z82-2426-SM-7KUMS	Colon - Sigmoid	0.001824818
GTEX-13N1W-0426-SM-5MR46	1	554	0.001805054	GTEX-13N1W-0426-SM-5MR46	Nerve - Tibial	0.001801802
GTEX-12ZZZ-3126-SM-5LZU6	1	556	0.001798561	GTEX-12ZZZ-3126-SM-5LZU6	Brain - Cerebellum	0.001795332
GTEX-12WSE-0011-R11b-SM-5P9JW	1	556	0.001798561	GTEX-12WSE-0011-R11b-SM-5P9JW	Brain - Cerebellar Hemisphere	0.001795332
GTEX-1PIIG-2826-SM-DTX7O	1	559	0.001788909	GTEX-1PIIG-2826-SM-DTX7O	Brain - Cerebellum	0.001785714
GTEX-13G51-3126-SM-5IJG7	1	562	0.001779359	GTEX-13G51-3126-SM-5IJG7	Brain - Cerebellum	0.001776199
GTEX-14BIN-3326-SM-5Q5E6	1	571	0.001751313	GTEX-14BIN-3326-SM-5Q5E6	Brain - Cerebellum	0.001748252
GTEX-1KD4Q-0011-R11b-SM-EXOIE	1	572	0.001748252	GTEX-1KD4Q-0011-R11b-SM-EXOIE	Brain - Cerebellar Hemisphere	0.001745201
GTEX-S7SE-2526-SM-2XCDL	1	572	0.001748252	GTEX-S7SE-2526-SM-2XCDL	Brain - Cerebellum	0.001745201
GTEX-1J1OQ-3126-SM-D4P2O	1	590	0.001694915	GTEX-1J1OQ-3126-SM-D4P2O	Brain - Cerebellum	0.001692047
GTEX-1IY9M-3126-SM-AHZ3A	1	599	0.001669449	GTEX-1IY9M-3126-SM-AHZ3A	Brain - Cerebellum	0.001666667
GTEX-13OVJ-0011-R11a-SM-5P9H8	1	599	0.001669449	GTEX-13OVJ-0011-R11a-SM-5P9H8	Brain - Cerebellar Hemisphere	0.001666667
GTEX-17F97-2926-SM-7DUEQ	1	601	0.001663894	GTEX-17F97-2926-SM-7DUEQ	Brain - Cerebellum	0.00166113
GTEX-13OW6-0011-R11a-SM-5L3H2	1	606	0.001650165	GTEX-13OW6-0011-R11a-SM-5L3H2	Brain - Cerebellar Hemisphere	0.001647446
GTEX-1R9PO-2826-SM-E6CPV	1	618	0.001618123	GTEX-1R9PO-2826-SM-E6CPV	Brain - Cerebellum	0.001615509
GTEX-14PJM-3026-SM-6LLHM	1	621	0.001610306	GTEX-14PJM-3026-SM-6LLHM	Brain - Cerebellum	0.001607717
GTEX-1F6I4-0011-R11b-SM-9OSWS	1	628	0.001592357	GTEX-1F6I4-0011-R11b-SM-9OSWS	Brain - Cerebellar Hemisphere	0.001589825
GTEX-1H3VE-0011-R11b-SM-C1YRP	1	639	0.001564945	GTEX-1H3VE-0011-R11b-SM-C1YRP	Brain - Cerebellar Hemisphere	0.0015625
GTEX-1F75W-0011-R11b-SM-AHZ34	1	644	0.001552795	GTEX-1F75W-0011-R11b-SM-AHZ34	Brain - Cerebellar Hemisphere	0.001550388
GTEX-Z93S-2826-SM-57WBL	1	655	0.001526718	GTEX-Z93S-2826-SM-57WBL	Brain - Cerebellum	0.00152439
GTEX-147GR-2826-SM-5RQK8	1	660	0.001515152	GTEX-147GR-2826-SM-5RQK8	Colon - Sigmoid	0.001512859
GTEX-PVOW-2626-SM-32PL8	1	673	0.001485884	GTEX-PVOW-2626-SM-32PL8	Brain - Cerebellum	0.00148368
GTEX-WL46-0011-R11A-SM-3MJFT	1	674	0.00148368	GTEX-WL46-0011-R11A-SM-3MJFT	Brain - Cerebellar Hemisphere	0.001481481
GTEX-1192X-3226-SM-5987D	1	680	0.001470588	GTEX-1192X-3226-SM-5987D	Brain - Cerebellum	0.001468429
GTEX-17HG3-1126-SM-7DUFC	1	683	0.001464129	GTEX-17HG3-1126-SM-7DUFC	Colon - Sigmoid	0.001461988
GTEX-1LG7Y-3126-SM-EV7AS	1	692	0.001445087	GTEX-1LG7Y-3126-SM-EV7AS	Brain - Cerebellum	0.001443001
GTEX-1B933-0011-R11a-SM-7P8PM	1	692	0.001445087	GTEX-1B933-0011-R11a-SM-7P8PM	Brain - Cerebellar Hemisphere	0.001443001
GTEX-1F75A-0011-R11a-SM-AHZ35	1	704	0.001420455	GTEX-1F75A-0011-R11a-SM-AHZ35	Brain - Cerebellar Hemisphere	0.00141844
GTEX-1HCU6-0011-R11b-SM-AHZ2F	1	754	0.00132626	GTEX-1HCU6-0011-R11b-SM-AHZ2F	Brain - Cerebellar Hemisphere	0.001324503
GTEX-WZTO-2826-SM-3NM8P	1	775	0.001290323	GTEX-WZTO-2826-SM-3NM8P	Brain - Cerebellum	0.00128866
GTEX-X261-0011-R11A-SM-4E3JY	1	778	0.001285347	GTEX-X261-0011-R11A-SM-4E3JY	Brain - Cerebellar Hemisphere	0.001283697
GTEX-1A3MX-2926-SM-718B7	1	792	0.001262626	GTEX-1A3MX-2926-SM-718B7	Brain - Cerebellum	0.001261034
GTEX-13G51-0011-R8b-SM-5LZZ4	2	1674	0.001194743	GTEX-13G51-0011-R8b-SM-5LZZ4	Brain - Hypothalamus	0.001193317
GTEX-1F52S-0011-R11a-SM-CJI23	1	843	0.00118624	GTEX-1F52S-0011-R11a-SM-CJI23	Brain - Cerebellar Hemisphere	0.001184834
GTEX-18A7A-2226-SM-7LT8K	1	852	0.001173709	GTEX-18A7A-2226-SM-7LT8K	Colon - Transverse	0.001172333
GTEX-X4XX-2926-SM-3NMB1	1	1020	0.000980392	GTEX-X4XX-2926-SM-3NMB1	Brain - Cerebellum	0.000979432
GTEX-1JMQK-2926-SM-D4P2T	1	1104	0.000905797	GTEX-1JMQK-2926-SM-D4P2T	Brain - Cerebellum	0.000904977
GTEX-1M4P7-0526-SM-EVYCP	0	292	0	GTEX-1M4P7-0526-SM-EVYCP	Nerve - Tibial	0
GTEX-1MA7W-1626-SM-DIPFO	0	46	0	GTEX-1MA7W-1626-SM-DIPFO	Nerve - Tibial	0
GTEX-1LVAO-2726-SM-E9TJ8	0	20	0	GTEX-1LVAO-2726-SM-E9TJ8	Skin - Not Sun Exposed (Suprapubic)	0
GTEX-1LVAO-2626-SM-EVR4S	0	26	0	GTEX-1LVAO-2626-SM-EVR4S	Minor Salivary Gland	0
GTEX-1LSNM-1026-SM-DHXL2	0	26	0	GTEX-1LSNM-1026-SM-DHXL2	Stomach	0
GTEX-1LSNM-0426-SM-E9TIZ	0	23	0	GTEX-1LSNM-0426-SM-E9TIZ	Heart - Atrial Appendage	0
GTEX-1LSNL-2226-SM-DHXKM	0	38	0	GTEX-1LSNL-2226-SM-DHXKM	Esophagus - Mucosa	0
GTEX-1LSNL-1626-SM-E9TJY	0	695	0	GTEX-1LSNL-1626-SM-E9TJY	Colon - Sigmoid	0
GTEX-1MA7W-1526-SM-DHXKS	0	10	0	GTEX-1MA7W-1526-SM-DHXKS	Uterus	0
GTEX-1LSVX-0011-R4b-SM-EXURP	0	49	0	GTEX-1LSVX-0011-R4b-SM-EXURP	Brain - Amygdala	0
GTEX-1LSNL-2826-SM-E9U5L	0	11	0	GTEX-1LSNL-2826-SM-E9U5L	Breast - Mammary Tissue	0
GTEX-1LSNL-1426-SM-E6CJ9	0	13	0	GTEX-1LSNL-1426-SM-E6CJ9	Adipose - Visceral (Omentum)	0
GTEX-1M4P7-0726-SM-E6CJ3	0	18	0	GTEX-1M4P7-0726-SM-E6CJ3	Skin - Not Sun Exposed (Suprapubic)	0
GTEX-1LSNL-0626-SM-DIPFJ	0	117	0	GTEX-1LSNL-0626-SM-DIPFJ	Heart - Atrial Appendage	0
GTEX-1MA7W-0626-SM-EV79Z	0	75	0	GTEX-1MA7W-0626-SM-EV79Z	Colon - Transverse	0
GTEX-1LSNM-0526-SM-DIPG6	0	13	0	GTEX-1LSNM-0526-SM-DIPG6	Heart - Left Ventricle	0
GTEX-1MCQQ-2226-SM-DLHC4	0	32	0	GTEX-1MCQQ-2226-SM-DLHC4	Minor Salivary Gland	0
GTEX-1MA7W-0926-SM-DIPFN	0	81	0	GTEX-1MA7W-0926-SM-DIPFN	Esophagus - Gastroesophageal Junction	0
GTEX-ZXES-1626-SM-5NQ7L	0	92	0	GTEX-ZXES-1626-SM-5NQ7L	Colon - Transverse	0
GTEX-1MCQQ-0826-SM-DLHC2	0	14	0	GTEX-1MCQQ-0826-SM-DLHC2	Skin - Sun Exposed (Lower leg)	0
GTEX-1M4P7-0626-SM-EVR51	0	14	0	GTEX-1M4P7-0626-SM-EVR51	Thyroid	0
GTEX-1LSNM-1426-SM-E6CIH	0	135	0	GTEX-1LSNM-1426-SM-E6CIH	Colon - Sigmoid	0
GTEX-ZXES-1526-SM-5NQ95	0	18	0	GTEX-ZXES-1526-SM-5NQ95	Small Intestine - Terminal Ileum	0
GTEX-1LSNL-2726-SM-E9TKJ	0	15	0	GTEX-1LSNL-2726-SM-E9TKJ	Skin - Not Sun Exposed (Suprapubic)	0
GTEX-1M4P7-0011-R11b-SM-EXOIK	0	433	0	GTEX-1M4P7-0011-R11b-SM-EXOIK	Brain - Cerebellar Hemisphere	0
GTEX-1MA7X-0011-R6a-SM-EYYWR	0	56	0	GTEX-1MA7X-0011-R6a-SM-EYYWR	Brain - Nucleus accumbens (basal ganglia)	0
GTEX-1LSNM-1926-SM-E6CII	0	14	0	GTEX-1LSNM-1926-SM-E6CII	Skin - Sun Exposed (Lower leg)	0
GTEX-1LSNM-0826-SM-DIPG8	0	18	0	GTEX-1LSNM-0826-SM-DIPG8	Skin - Not Sun Exposed (Suprapubic)	0
GTEX-1LSVX-0011-R11b-SM-EXOIA	0	409	0	GTEX-1LSVX-0011-R11b-SM-EXOIA	Brain - Cerebellar Hemisphere	0
GTEX-1LVAO-2826-SM-E9TJH	0	180	0	GTEX-1LVAO-2826-SM-E9TJH	Colon - Sigmoid	0
GTEX-1MCQQ-1026-SM-EV7AX	0	17	0	GTEX-1MCQQ-1026-SM-EV7AX	Esophagus - Mucosa	0
GTEX-1M4P7-2726-SM-E9TJQ	0	69	0	GTEX-1M4P7-2726-SM-E9TJQ	Brain - Cortex	0
GTEX-1MCQQ-0011-R3a-SM-EXURW	0	51	0	GTEX-1MCQQ-0011-R3a-SM-EXURW	Brain - Anterior cingulate cortex (BA24)	0
GTEX-1LSNM-2026-SM-E6CIJ	0	21	0	GTEX-1LSNM-2026-SM-E6CIJ	Adipose - Subcutaneous	0
GTEX-1LSNL-2626-SM-EV7AT	0	17	0	GTEX-1LSNL-2626-SM-EV7AT	Minor Salivary Gland	0
GTEX-1LSNL-2326-SM-DHXKN	0	13	0	GTEX-1LSNL-2326-SM-DHXKN	Prostate	0
GTEX-1MA7X-0011-R2b-SM-EZ6MT	0	16	0	GTEX-1MA7X-0011-R2b-SM-EZ6MT	Brain - Substantia nigra	0
GTEX-1MA7X-1626-SM-E9U5B	0	10	0	GTEX-1MA7X-1626-SM-E9U5B	Breast - Mammary Tissue	0
GTEX-1LVAO-0626-SM-EWRNT	0	14	0	GTEX-1LVAO-0626-SM-EWRNT	Heart - Atrial Appendage	0
GTEX-1M5QR-1026-SM-DHXK9	0	19	0	GTEX-1M5QR-1026-SM-DHXK9	Heart - Left Ventricle	0
GTEX-1LVAO-0011-R3a-SM-EXOI7	0	136	0	GTEX-1LVAO-0011-R3a-SM-EXOI7	Brain - Anterior cingulate cortex (BA24)	0
GTEX-1MCC2-1626-SM-DIPEW	0	233	0	GTEX-1MCC2-1626-SM-DIPEW	Colon - Transverse	0
GTEX-ZXG5-0011-R5b-SM-57WBN	0	69	0	GTEX-ZXG5-0011-R5b-SM-57WBN	Brain - Caudate (basal ganglia)	0
GTEX-1LVAM-1426-SM-E9TJ4	0	118	0	GTEX-1LVAM-1426-SM-E9TJ4	Stomach	0
GTEX-1LVAM-1626-SM-EV79Y	0	36	0	GTEX-1LVAM-1626-SM-EV79Y	Colon - Transverse	0
GTEX-1LVAM-1726-SM-DHXKQ	0	216	0	GTEX-1LVAM-1726-SM-DHXKQ	Colon - Sigmoid	0
GTEX-1LVAM-1926-SM-E6CIM	0	14	0	GTEX-1LVAM-1926-SM-E6CIM	Vagina	0
GTEX-1LVAN-0126-SM-COH4H	0	11	0	GTEX-1LVAN-0126-SM-COH4H	Adipose - Subcutaneous	0
GTEX-1LVAN-0626-SM-CNPOQ	0	18	0	GTEX-1LVAN-0626-SM-CNPOQ	Skin - Not Sun Exposed (Suprapubic)	0
GTEX-1MCC2-0326-SM-EV7AK	0	15	0	GTEX-1MCC2-0326-SM-EV7AK	Heart - Left Ventricle	0
GTEX-1MCC2-0226-SM-EVYD5	0	33	0	GTEX-1MCC2-0226-SM-EVYD5	Heart - Atrial Appendage	0
GTEX-1MCQQ-2426-SM-DLHBZ	0	42	0	GTEX-1MCQQ-2426-SM-DLHBZ	Pituitary	0
GTEX-1LVAN-1526-SM-CNPQN	0	31	0	GTEX-1LVAN-1526-SM-CNPQN	Heart - Atrial Appendage	0
GTEX-1LVAO-0011-R4a-SM-EXURO	0	45	0	GTEX-1LVAO-0011-R4a-SM-EXURO	Brain - Amygdala	0
GTEX-1MA7X-2326-SM-EV7AA	0	72	0	GTEX-1MA7X-2326-SM-EV7AA	Pituitary	0
GTEX-1LVAN-1726-SM-CNNR1	0	10	0	GTEX-1LVAN-1726-SM-CNNR1	Heart - Left Ventricle	0
GTEX-ZXES-0626-SM-5E45P	0	17	0	GTEX-ZXES-0626-SM-5E45P	Vagina	0
GTEX-1LVAN-2626-SM-CNPQF	0	122	0	GTEX-1LVAN-2626-SM-CNPQF	Colon - Sigmoid	0
GTEX-ZXG5-0011-R10a-SM-57WDD	0	62	0	GTEX-ZXG5-0011-R10a-SM-57WDD	Brain - Frontal Cortex (BA9)	0
GTEX-1LVAN-2526-SM-CNPPC	0	55	0	GTEX-1LVAN-2526-SM-CNPPC	Colon - Transverse	0
GTEX-1M5QR-0626-SM-EWROA	0	163	0	GTEX-1M5QR-0626-SM-EWROA	Esophagus - Muscularis	0
GTEX-ZXES-0726-SM-5E451	0	14	0	GTEX-ZXES-0726-SM-5E451	Uterus	0
GTEX-ZXES-1826-SM-5E43S	0	23	0	GTEX-ZXES-1826-SM-5E43S	Skin - Sun Exposed (Lower leg)	0
GTEX-ZXES-1726-SM-5E43G	0	75	0	GTEX-ZXES-1726-SM-5E43G	Colon - Sigmoid	0
GTEX-1LVAN-2326-SM-CNNPY	0	12	0	GTEX-1LVAN-2326-SM-CNNPY	Esophagus - Mucosa	0
GTEX-1LVAN-2426-SM-CNNPZ	0	25	0	GTEX-1LVAN-2426-SM-CNNPZ	Stomach	0
GTEX-1LVAM-0826-SM-EV79X	0	16	0	GTEX-1LVAM-0826-SM-EV79X	Thyroid	0
GTEX-1LVAM-0726-SM-E6CIL	0	27	0	GTEX-1LVAM-0726-SM-E6CIL	Skin - Not Sun Exposed (Suprapubic)	0
GTEX-1MA7W-0426-SM-E9TJ5	0	18	0	GTEX-1MA7W-0426-SM-E9TJ5	Esophagus - Mucosa	0
GTEX-1M5QR-2526-SM-E9U5P	0	11	0	GTEX-1M5QR-2526-SM-E9U5P	Breast - Mammary Tissue	0
GTEX-1LVAO-0326-SM-E6CIW	0	151	0	GTEX-1LVAO-0326-SM-E6CIW	Nerve - Tibial	0
GTEX-1MCC2-2226-SM-EV7AJ	0	30	0	GTEX-1MCC2-2226-SM-EV7AJ	Minor Salivary Gland	0
GTEX-1LSVX-1226-SM-DHXJN	0	52	0	GTEX-1LSVX-1226-SM-DHXJN	Esophagus - Mucosa	0
GTEX-1MA7X-0726-SM-EV7AB	0	29	0	GTEX-1MA7X-0726-SM-EV7AB	Esophagus - Mucosa	0
GTEX-1LSVX-1426-SM-DHXJO	0	11	0	GTEX-1LSVX-1426-SM-DHXJO	Spleen	0
GTEX-1LSVX-1726-SM-DHXJP	0	250	0	GTEX-1LSVX-1726-SM-DHXJP	Colon - Transverse	0
GTEX-1LSVX-2026-SM-E9TJD	0	268	0	GTEX-1LSVX-2026-SM-E9TJD	Colon - Sigmoid	0
GTEX-1LVAO-0011-R9a-SM-EZ6MY	0	95	0	GTEX-1LVAO-0011-R9a-SM-EZ6MY	Brain - Spinal cord (cervical c-1)	0
GTEX-1LSVX-2526-SM-DIPEU	0	42	0	GTEX-1LSVX-2526-SM-DIPEU	Skin - Not Sun Exposed (Suprapubic)	0
GTEX-1LSVX-2626-SM-DHXJQ	0	44	0	GTEX-1LSVX-2626-SM-DHXJQ	Pituitary	0
GTEX-1MCC2-2126-SM-EWRON	0	10	0	GTEX-1MCC2-2126-SM-EWRON	Breast - Mammary Tissue	0
GTEX-1LVAO-0011-R7a-SM-EYYWZ	0	94	0	GTEX-1LVAO-0011-R7a-SM-EYYWZ	Brain - Putamen (basal ganglia)	0
GTEX-1LVAO-0011-R6b-SM-EZ6MX	0	145	0	GTEX-1LVAO-0011-R6b-SM-EZ6MX	Brain - Nucleus accumbens (basal ganglia)	0
GTEX-ZVZQ-2626-SM-59HLB	0	230	0	GTEX-ZVZQ-2626-SM-59HLB	Colon - Sigmoid	0
GTEX-1LVA9-0011-R9a-SM-EYYWF	0	13	0	GTEX-1LVA9-0011-R9a-SM-EYYWF	Brain - Spinal cord (cervical c-1)	0
GTEX-1MCC2-2026-SM-EVR5J	0	79	0	GTEX-1MCC2-2026-SM-EVR5J	Esophagus - Muscularis	0
GTEX-ZXG5-0011-R8a-SM-57WD1	0	241	0	GTEX-ZXG5-0011-R8a-SM-57WD1	Brain - Hypothalamus	0
GTEX-1MCC2-1926-SM-DHXJR	0	14	0	GTEX-1MCC2-1926-SM-DHXJR	Esophagus - Mucosa	0
GTEX-ZXG5-0011-R7b-SM-57WCC	0	12	0	GTEX-ZXG5-0011-R7b-SM-57WCC	Brain - Putamen (basal ganglia)	0
GTEX-1LVA9-0326-SM-DLHBU	0	11	0	GTEX-1LVA9-0326-SM-DLHBU	Muscle - Skeletal	0
GTEX-1LVA9-2126-SM-DLHBY	0	19	0	GTEX-1LVA9-2126-SM-DLHBY	Esophagus - Mucosa	0
GTEX-1MA7W-2026-SM-E9TJ6	0	10	0	GTEX-1MA7W-2026-SM-E9TJ6	Skin - Sun Exposed (Lower leg)	0
GTEX-ZXG5-0011-R6a-SM-57WBZ	0	169	0	GTEX-ZXG5-0011-R6a-SM-57WBZ	Brain - Nucleus accumbens (basal ganglia)	0
GTEX-1LVA9-2526-SM-EVR5H	0	26	0	GTEX-1LVA9-2526-SM-EVR5H	Minor Salivary Gland	0
GTEX-1LVA9-2626-SM-EVYD4	0	13	0	GTEX-1LVA9-2626-SM-EVYD4	Skin - Not Sun Exposed (Suprapubic)	0
GTEX-ZXES-1226-SM-ARL6V	0	66	0	GTEX-ZXES-1226-SM-ARL6V	Esophagus - Muscularis	0
GTEX-1LVA9-0011-R6a-SM-EYYWH	0	11	0	GTEX-1LVA9-0011-R6a-SM-EYYWH	Brain - Nucleus accumbens (basal ganglia)	0
GTEX-ZE9C-3026-SM-4WKHB	0	129	0	GTEX-ZE9C-3026-SM-4WKHB	Brain - Cortex	0
GTEX-1MCYP-0126-SM-E6CIS	0	19	0	GTEX-1MCYP-0126-SM-E6CIS	Breast - Mammary Tissue	0
GTEX-1QEPI-0226-SM-EWRMR	0	11	0	GTEX-1QEPI-0226-SM-EWRMR	Adipose - Subcutaneous	0
GTEX-1QCLZ-2426-SM-EVYBW	0	14	0	GTEX-1QCLZ-2426-SM-EVYBW	Skin - Not Sun Exposed (Suprapubic)	0
GTEX-1QCLZ-2226-SM-DTX7R	0	13	0	GTEX-1QCLZ-2226-SM-DTX7R	Vagina	0
GTEX-1QCLZ-2126-SM-EWRNC	0	152	0	GTEX-1QCLZ-2126-SM-EWRNC	Small Intestine - Terminal Ileum	0
GTEX-1QCLZ-2026-SM-EAZ4A	0	224	0	GTEX-1QCLZ-2026-SM-EAZ4A	Colon - Sigmoid	0
GTEX-1QCLZ-1926-SM-E6CR3	0	32	0	GTEX-1QCLZ-1926-SM-E6CR3	Colon - Transverse	0
GTEX-1QCLZ-1826-SM-DPRXP	0	10	0	GTEX-1QCLZ-1826-SM-DPRXP	Stomach	0
GTEX-1QCLZ-1726-SM-DTX7Q	0	83	0	GTEX-1QCLZ-1726-SM-DTX7Q	Esophagus - Muscularis	0
GTEX-1QCLZ-1526-SM-EXUSS	0	34	0	GTEX-1QCLZ-1526-SM-EXUSS	Esophagus - Gastroesophageal Junction	0
GTEX-ZVP2-0826-SM-59HJ6	0	32	0	GTEX-ZVP2-0826-SM-59HJ6	Prostate	0
GTEX-1QCLZ-0826-SM-EWRNA	0	18	0	GTEX-1QCLZ-0826-SM-EWRNA	Artery - Coronary	0
GTEX-1QCLY-1826-SM-DTX89	0	52	0	GTEX-1QCLY-1826-SM-DTX89	Prostate	0
GTEX-1QCLY-1726-SM-DPRXY	0	35	0	GTEX-1QCLY-1726-SM-DPRXY	Colon - Transverse	0
GTEX-1QCLY-1426-SM-E76P8	0	102	0	GTEX-1QCLY-1426-SM-E76P8	Esophagus - Muscularis	0
GTEX-1QCLY-1126-SM-EAZ4J	0	30	0	GTEX-1QCLY-1126-SM-EAZ4J	Stomach	0
GTEX-1QCLY-0826-SM-DTX8A	0	12	0	GTEX-1QCLY-0826-SM-DTX8A	Thyroid	0
GTEX-1QCLY-0726-SM-DTXDX	0	239	0	GTEX-1QCLY-0726-SM-DTXDX	Nerve - Tibial	0
GTEX-ZVP2-1426-SM-5NQ7P	0	92	0	GTEX-ZVP2-1426-SM-5NQ7P	Esophagus - Gastroesophageal Junction	0
GTEX-1QCLY-0226-SM-EWRNH	0	10	0	GTEX-1QCLY-0226-SM-EWRNH	Skin - Not Sun Exposed (Suprapubic)	0
GTEX-1QAET-1926-SM-DPRZG	0	26	0	GTEX-1QAET-1926-SM-DPRZG	Testis	0
GTEX-1QEPI-0126-SM-EWRMQ	0	21	0	GTEX-1QEPI-0126-SM-EWRMQ	Skin - Sun Exposed (Lower leg)	0
GTEX-1QEPI-0626-SM-E76QE	0	32	0	GTEX-1QEPI-0626-SM-E76QE	Minor Salivary Gland	0
GTEX-1POEN-0226-SM-EYYXE	0	14	0	GTEX-1POEN-0226-SM-EYYXE	Adipose - Subcutaneous	0
GTEX-1QEPI-0926-SM-DTXF3	0	11	0	GTEX-1QEPI-0926-SM-DTXF3	Breast - Mammary Tissue	0
GTEX-1QP28-1526-SM-E76P6	0	13	0	GTEX-1QP28-1526-SM-E76P6	Uterus	0
GTEX-1QP28-0626-SM-E76P5	0	13	0	GTEX-1QP28-0626-SM-E76P5	Thyroid	0
GTEX-1QP28-0326-SM-DTXDY	0	287	0	GTEX-1QP28-0326-SM-DTXDY	Nerve - Tibial	0
GTEX-1QP28-0226-SM-E9J2N	0	10	0	GTEX-1QP28-0226-SM-E9J2N	Adipose - Subcutaneous	0
GTEX-1QMI2-3126-SM-EXUT5	0	228	0	GTEX-1QMI2-3126-SM-EXUT5	Brain - Cortex	0
GTEX-1QMI2-3026-SM-E9U5W	0	29	0	GTEX-1QMI2-3026-SM-E9U5W	Pituitary	0
GTEX-1QMI2-2626-SM-E6CR4	0	258	0	GTEX-1QMI2-2626-SM-E6CR4	Colon - Transverse	0
GTEX-1QMI2-2526-SM-E8VNZ	0	20	0	GTEX-1QMI2-2526-SM-E8VNZ	Skin - Not Sun Exposed (Suprapubic)	0
GTEX-ZVP2-0226-SM-57WBD	0	20	0	GTEX-ZVP2-0226-SM-57WBD	Adipose - Visceral (Omentum)	0
GTEX-1QMI2-2326-SM-E76PE	0	96	0	GTEX-1QMI2-2326-SM-E76PE	Esophagus - Muscularis	0
GTEX-1QMI2-1026-SM-DTX7T	0	30	0	GTEX-1QMI2-1026-SM-DTX7T	Heart - Atrial Appendage	0
GTEX-ZVP2-0326-SM-57WBP	0	16	0	GTEX-ZVP2-0326-SM-57WBP	Skin - Not Sun Exposed (Suprapubic)	0
GTEX-1QMI2-0826-SM-EXUT4	0	11	0	GTEX-1QMI2-0826-SM-EXUT4	Thyroid	0
GTEX-1QMI2-0426-SM-EWRND	0	48	0	GTEX-1QMI2-0426-SM-EWRND	Minor Salivary Gland	0
GTEX-1QMI2-0326-SM-EVYBY	0	293	0	GTEX-1QMI2-0326-SM-EVYBY	Nerve - Tibial	0
GTEX-1QEPI-3026-SM-EXOIW	0	429	0	GTEX-1QEPI-3026-SM-EXOIW	Brain - Cerebellum	0
GTEX-1QEPI-2626-SM-DTXF4	0	19	0	GTEX-1QEPI-2626-SM-DTXF4	Skin - Not Sun Exposed (Suprapubic)	0
GTEX-1QEPI-1826-SM-EAZ3J	0	18	0	GTEX-1QEPI-1826-SM-EAZ3J	Esophagus - Mucosa	0
GTEX-1QEPI-1126-SM-E8VN7	0	60	0	GTEX-1QEPI-1126-SM-E8VN7	Heart - Atrial Appendage	0
GTEX-1QAET-0926-SM-E76QM	0	16	0	GTEX-1QAET-0926-SM-E76QM	Skin - Sun Exposed (Lower leg)	0
GTEX-ZVT2-0926-SM-5GICE	0	18	0	GTEX-ZVT2-0926-SM-5GICE	Heart - Atrial Appendage	0
GTEX-ZVT2-1226-SM-5GU5H	0	53	0	GTEX-ZVT2-1226-SM-5GU5H	Esophagus - Muscularis	0
GTEX-1PWST-3126-SM-EXUSE	0	65	0	GTEX-1PWST-3126-SM-EXUSE	Brain - Cortex	0
GTEX-1PPGY-1626-SM-EVYBL	0	15	0	GTEX-1PPGY-1626-SM-EVYBL	Skin - Not Sun Exposed (Suprapubic)	0
GTEX-1PPGY-1426-SM-EVR3R	0	11	0	GTEX-1PPGY-1426-SM-EVR3R	Thyroid	0
GTEX-ZVT3-0011-R10b-SM-57WB6	0	95	0	GTEX-ZVT3-0011-R10b-SM-57WB6	Brain - Frontal Cortex (BA9)	0
GTEX-ZVT3-0011-R3b-SM-51MTJ	0	12	0	GTEX-ZVT3-0011-R3b-SM-51MTJ	Brain - Anterior cingulate cortex (BA24)	0
GTEX-1PPGY-1226-SM-E76OV	0	188	0	GTEX-1PPGY-1226-SM-E76OV	Esophagus - Gastroesophageal Junction	0
GTEX-ZVT3-0011-R5a-SM-51MSI	0	13	0	GTEX-ZVT3-0011-R5a-SM-51MSI	Brain - Caudate (basal ganglia)	0
GTEX-ZVT3-0126-SM-5GU6I	0	22	0	GTEX-ZVT3-0126-SM-5GU6I	Skin - Sun Exposed (Lower leg)	0
GTEX-ZVT3-0326-SM-5GU6U	0	138	0	GTEX-ZVT3-0326-SM-5GU6U	Nerve - Tibial	0
GTEX-1PPGY-0926-SM-DTXFF	0	81	0	GTEX-1PPGY-0926-SM-DTXFF	Heart - Atrial Appendage	0
GTEX-1PPGY-0326-SM-DTXFD	0	91	0	GTEX-1PPGY-0326-SM-DTXFD	Adipose - Subcutaneous	0
GTEX-1POEN-2726-SM-E9U6B	0	517	0	GTEX-1POEN-2726-SM-E9U6B	Brain - Cerebellum	0
GTEX-1POEN-2326-SM-E9J2L	0	24	0	GTEX-1POEN-2326-SM-E9J2L	Skin - Not Sun Exposed (Suprapubic)	0
GTEX-1POEN-2026-SM-E6CRL	0	448	0	GTEX-1POEN-2026-SM-E6CRL	Colon - Transverse	0
GTEX-ZVT3-0726-SM-5GICN	0	20	0	GTEX-ZVT3-0726-SM-5GICN	Thyroid	0
GTEX-ZVT3-0826-SM-5GIC8	0	48	0	GTEX-ZVT3-0826-SM-5GIC8	Heart - Atrial Appendage	0
GTEX-1POEN-1026-SM-E8VNF	0	18	0	GTEX-1POEN-1026-SM-E8VNF	Artery - Aorta	0
GTEX-1POEN-0726-SM-DTXDU	0	62	0	GTEX-1POEN-0726-SM-DTXDU	Heart - Atrial Appendage	0
GTEX-1POEN-0626-SM-EVR4B	0	29	0	GTEX-1POEN-0626-SM-EVR4B	Heart - Left Ventricle	0
GTEX-1POEN-0526-SM-EVYC1	0	19	0	GTEX-1POEN-0526-SM-EVYC1	Artery - Tibial	0
GTEX-1PPGY-1726-SM-EVR3S	0	36	0	GTEX-1PPGY-1726-SM-EVR3S	Esophagus - Mucosa	0
GTEX-1PPGY-2826-SM-DTX9H	0	304	0	GTEX-1PPGY-2826-SM-DTX9H	Colon - Transverse	0
GTEX-1PPGY-2926-SM-DPRZF	0	63	0	GTEX-1PPGY-2926-SM-DPRZF	Pituitary	0
GTEX-1PPH8-2026-SM-DTX7P	0	66	0	GTEX-1PPH8-2026-SM-DTX7P	Colon - Transverse	0
GTEX-1PWST-3026-SM-EAZ3H	0	558	0	GTEX-1PWST-3026-SM-EAZ3H	Brain - Cerebellum	0
GTEX-1PWST-2926-SM-EAZ3G	0	50	0	GTEX-1PWST-2926-SM-EAZ3G	Pituitary	0
GTEX-1PWST-2626-SM-E8VN8	0	123	0	GTEX-1PWST-2626-SM-E8VN8	Prostate	0
GTEX-ZVT2-1726-SM-51MRO	0	73	0	GTEX-ZVT2-1726-SM-51MRO	Colon - Sigmoid	0
GTEX-1PWST-2426-SM-EWRMP	0	37	0	GTEX-1PWST-2426-SM-EWRMP	Colon - Transverse	0
GTEX-ZVT2-2526-SM-51MT1	0	11	0	GTEX-ZVT2-2526-SM-51MT1	Skin - Sun Exposed (Lower leg)	0
GTEX-1PWST-1026-SM-DTXF2	0	11	0	GTEX-1PWST-1026-SM-DTXF2	Heart - Left Ventricle	0
GTEX-1PPH8-2226-SM-EWRN7	0	84	0	GTEX-1PPH8-2226-SM-EWRN7	Colon - Sigmoid	0
GTEX-1PPH8-1926-SM-DTXDN	0	24	0	GTEX-1PPH8-1926-SM-DTXDN	Esophagus - Gastroesophageal Junction	0
GTEX-1PPGY-3126-SM-EXUSR	0	187	0	GTEX-1PPGY-3126-SM-EXUSR	Brain - Cortex	0
GTEX-1PPH8-1826-SM-EVR44	0	118	0	GTEX-1PPH8-1826-SM-EVR44	Esophagus - Muscularis	0
GTEX-1PPH8-1526-SM-E6CQO	0	12	0	GTEX-1PPH8-1526-SM-E6CQO	Minor Salivary Gland	0
GTEX-1PPH8-1326-SM-DTXFO	0	45	0	GTEX-1PPH8-1326-SM-DTXFO	Stomach	0
GTEX-1PPH8-0226-SM-E8VND	0	10	0	GTEX-1PPH8-0226-SM-E8VND	Skin - Sun Exposed (Lower leg)	0
GTEX-1PPH8-0126-SM-EWRN8	0	15	0	GTEX-1PPH8-0126-SM-EWRN8	Skin - Not Sun Exposed (Suprapubic)	0
GTEX-1PPH7-2026-SM-E9J3N	0	25	0	GTEX-1PPH7-2026-SM-E9J3N	Heart - Left Ventricle	0
GTEX-1PPH7-1126-SM-DTX9A	0	10	0	GTEX-1PPH7-1126-SM-DTX9A	Skin - Not Sun Exposed (Suprapubic)	0
GTEX-1PPH7-0826-SM-E8VNX	0	16	0	GTEX-1PPH7-0826-SM-E8VNX	Breast - Mammary Tissue	0
GTEX-1QP28-1626-SM-E8VOI	0	273	0	GTEX-1QP28-1626-SM-E8VOI	Esophagus - Gastroesophageal Junction	0
GTEX-ZVE2-2826-SM-5GU51	0	19	0	GTEX-ZVE2-2826-SM-5GU51	Skin - Not Sun Exposed (Suprapubic)	0
GTEX-1QP28-1726-SM-E6CRK	0	37	0	GTEX-1QP28-1726-SM-E6CRK	Small Intestine - Terminal Ileum	0
GTEX-1QP6S-3026-SM-EAZ4N	0	903	0	GTEX-1QP6S-3026-SM-EAZ4N	Brain - Cerebellum	0
GTEX-1QW4Y-1326-SM-EWRMZ	0	108	0	GTEX-1QW4Y-1326-SM-EWRMZ	Colon - Transverse	0
GTEX-1QW4Y-1226-SM-EWRMY	0	104	0	GTEX-1QW4Y-1226-SM-EWRMY	Small Intestine - Terminal Ileum	0
GTEX-1QW4Y-1026-SM-DTXE2	0	13	0	GTEX-1QW4Y-1026-SM-DTXE2	Breast - Mammary Tissue	0
GTEX-1QW4Y-0726-SM-DTX8E	0	57	0	GTEX-1QW4Y-0726-SM-DTX8E	Stomach	0
GTEX-ZV68-0926-SM-59HK7	0	49	0	GTEX-ZV68-0926-SM-59HK7	Esophagus - Mucosa	0
GTEX-1QW4Y-0426-SM-E76P2	0	53	0	GTEX-1QW4Y-0426-SM-E76P2	Esophagus - Muscularis	0
GTEX-1QPFJ-2326-SM-E6CR7	0	41	0	GTEX-1QPFJ-2326-SM-E6CR7	Colon - Transverse	0
GTEX-1QPFJ-1926-SM-EVYBD	0	10	0	GTEX-1QPFJ-1926-SM-EVYBD	Skin - Not Sun Exposed (Suprapubic)	0
GTEX-1QPFJ-1626-SM-DTX7X	0	39	0	GTEX-1QPFJ-1626-SM-DTX7X	Vagina	0
GTEX-1QPFJ-1426-SM-DTX7W	0	79	0	GTEX-1QPFJ-1426-SM-DTX7W	Esophagus - Gastroesophageal Junction	0
GTEX-1QPFJ-0926-SM-EVR3K	0	28	0	GTEX-1QPFJ-0926-SM-EVR3K	Heart - Atrial Appendage	0
GTEX-1QPFJ-0826-SM-EYYXL	0	19	0	GTEX-1QPFJ-0826-SM-EYYXL	Artery - Coronary	0
GTEX-1QPFJ-0526-SM-DTXDR	0	99	0	GTEX-1QPFJ-0526-SM-DTXDR	Nerve - Tibial	0
GTEX-1QPFJ-0226-SM-E76PB	0	14	0	GTEX-1QPFJ-0226-SM-E76PB	Skin - Sun Exposed (Lower leg)	0
GTEX-1QP9N-1626-SM-DTXFJ	0	221	0	GTEX-1QP9N-1626-SM-DTXFJ	Nerve - Tibial	0
GTEX-1QP9N-1526-SM-DTXFK	0	11	0	GTEX-1QP9N-1526-SM-DTXFK	Adipose - Subcutaneous	0
GTEX-1QP9N-1026-SM-E6CPX	0	27	0	GTEX-1QP9N-1026-SM-E6CPX	Colon - Transverse	0
GTEX-1QP9N-0826-SM-DTX9O	0	111	0	GTEX-1QP9N-0826-SM-DTX9O	Colon - Sigmoid	0
GTEX-1QP9N-0426-SM-DTXFT	0	22	0	GTEX-1QP9N-0426-SM-DTXFT	Adipose - Visceral (Omentum)	0
GTEX-1QW4Y-1526-SM-EAZ3Z	0	12	0	GTEX-1QW4Y-1526-SM-EAZ3Z	Skin - Sun Exposed (Lower leg)	0
GTEX-1QW4Y-1826-SM-EVYBO	0	82	0	GTEX-1QW4Y-1826-SM-EVYBO	Nerve - Tibial	0
GTEX-1QW4Y-1926-SM-E8VO3	0	26	0	GTEX-1QW4Y-1926-SM-E8VO3	Artery - Tibial	0
GTEX-1R7EU-1626-SM-DTXG3	0	16	0	GTEX-1R7EU-1626-SM-DTXG3	Skin - Not Sun Exposed (Suprapubic)	0
GTEX-1R9JW-1426-SM-DTX9K	0	12	0	GTEX-1R9JW-1426-SM-DTX9K	Vagina	0
GTEX-1R9JW-0526-SM-EWRNK	0	15	0	GTEX-1R9JW-0526-SM-EWRNK	Heart - Left Ventricle	0
GTEX-1R9JW-0426-SM-E76QL	0	33	0	GTEX-1R9JW-0426-SM-E76QL	Heart - Atrial Appendage	0
GTEX-1R7EV-2126-SM-E9J2K	0	222	0	GTEX-1R7EV-2126-SM-E9J2K	Nerve - Tibial	0
GTEX-1R7EV-1226-SM-DTX82	0	64	0	GTEX-1R7EV-1226-SM-DTX82	Small Intestine - Terminal Ileum	0
GTEX-1R7EV-0426-SM-DTX7Z	0	13	0	GTEX-1R7EV-0426-SM-DTX7Z	Heart - Atrial Appendage	0
GTEX-1R7EU-1926-SM-E9U62	0	26	0	GTEX-1R7EU-1926-SM-E9U62	Colon - Transverse	0
GTEX-1R7EU-1826-SM-DTX9L	0	117	0	GTEX-1R7EU-1826-SM-DTX9L	Colon - Sigmoid	0
GTEX-1R7EU-1326-SM-E6CQ6	0	24	0	GTEX-1R7EU-1326-SM-E6CQ6	Small Intestine - Terminal Ileum	0
GTEX-1R46S-0011-R6a-SM-EZ6N6	0	18	0	GTEX-1R46S-0011-R6a-SM-EZ6N6	Brain - Nucleus accumbens (basal ganglia)	0
GTEX-1R7EU-1226-SM-E8VMR	0	11	0	GTEX-1R7EU-1226-SM-E8VMR	Breast - Mammary Tissue	0
GTEX-1R7EU-0226-SM-EVR4G	0	18	0	GTEX-1R7EU-0226-SM-EVR4G	Skin - Sun Exposed (Lower leg)	0
GTEX-1R7EU-0126-SM-EVR4F	0	14	0	GTEX-1R7EU-0126-SM-EVR4F	Prostate	0
GTEX-1R46S-3126-SM-DPRZ9	0	429	0	GTEX-1R46S-3126-SM-DPRZ9	Brain - Cerebellum	0
GTEX-1R46S-2926-SM-EXOJE	0	33	0	GTEX-1R46S-2926-SM-EXOJE	Pituitary	0
GTEX-1R46S-1026-SM-E8VN3	0	16	0	GTEX-1R46S-1026-SM-E8VN3	Artery - Coronary	0
GTEX-1R46S-0626-SM-E9J41	0	13	0	GTEX-1R46S-0626-SM-E9J41	Skin - Sun Exposed (Lower leg)	0
GTEX-1R46S-0011-R9a-SM-EZ6N7	0	10	0	GTEX-1R46S-0011-R9a-SM-EZ6N7	Brain - Spinal cord (cervical c-1)	0
GTEX-1QP6S-3126-SM-DPRZY	0	22	0	GTEX-1QP6S-3126-SM-DPRZY	Pituitary	0
GTEX-1QP6S-2926-SM-DTXF8	0	137	0	GTEX-1QP6S-2926-SM-DTXF8	Brain - Cortex	0
GTEX-1QP28-1826-SM-EAZ4L	0	15	0	GTEX-1QP28-1826-SM-EAZ4L	Esophagus - Mucosa	0
GTEX-1QP6S-1526-SM-EXUSG	0	31	0	GTEX-1QP6S-1526-SM-EXUSG	Kidney - Cortex	0
GTEX-1QP2A-0826-SM-DTXF5	0	12	0	GTEX-1QP2A-0826-SM-DTXF5	Artery - Aorta	0
GTEX-ZV7C-1826-SM-5NQ83	0	10	0	GTEX-ZV7C-1826-SM-5NQ83	Breast - Mammary Tissue	0
GTEX-1QP2A-0426-SM-E9J44	0	11	0	GTEX-1QP2A-0426-SM-E9J44	Artery - Tibial	0
GTEX-1QP2A-0326-SM-EVR3J	0	132	0	GTEX-1QP2A-0326-SM-EVR3J	Nerve - Tibial	0
GTEX-1QP2A-0226-SM-EVYBC	0	16	0	GTEX-1QP2A-0226-SM-EVYBC	Adipose - Subcutaneous	0
GTEX-1QP2A-0126-SM-E9J43	0	37	0	GTEX-1QP2A-0126-SM-E9J43	Skin - Sun Exposed (Lower leg)	0
GTEX-1QP29-2526-SM-E6CQ3	0	175	0	GTEX-1QP29-2526-SM-E6CQ3	Colon - Sigmoid	0
GTEX-1QP29-2326-SM-EXOJO	0	20	0	GTEX-1QP29-2326-SM-EXOJO	Stomach	0
GTEX-1QP29-2126-SM-E6CPZ	0	20	0	GTEX-1QP29-2126-SM-E6CPZ	Esophagus - Mucosa	0
GTEX-1QP29-2026-SM-DTX9R	0	59	0	GTEX-1QP29-2026-SM-DTX9R	Esophagus - Muscularis	0
GTEX-1QP29-1526-SM-EXUSY	0	13	0	GTEX-1QP29-1526-SM-EXUSY	Heart - Left Ventricle	0
GTEX-1QP29-1426-SM-DTX9Q	0	48	0	GTEX-1QP29-1426-SM-DTX9Q	Heart - Atrial Appendage	0
GTEX-1QP29-0926-SM-EVYBN	0	359	0	GTEX-1QP29-0926-SM-EVYBN	Nerve - Tibial	0
GTEX-1QP29-0526-SM-EAZ3T	0	22	0	GTEX-1QP29-0526-SM-EAZ3T	Prostate	0
GTEX-ZVE2-0426-SM-59HJ7	0	91	0	GTEX-ZVE2-0426-SM-59HJ7	Nerve - Tibial	0
GTEX-1QP29-0426-SM-EVR3Y	0	16	0	GTEX-1QP29-0426-SM-EVR3Y	Testis	0
GTEX-1QP29-0326-SM-E6CQ4	0	11	0	GTEX-1QP29-0326-SM-E6CQ4	Adrenal Gland	0
GTEX-1QP28-2226-SM-DTX8C	0	119	0	GTEX-1QP28-2226-SM-DTX8C	Colon - Sigmoid	0
GTEX-1QP28-2126-SM-DTX8B	0	71	0	GTEX-1QP28-2126-SM-DTX8B	Stomach	0
GTEX-1QP2A-0926-SM-E76QU	0	13	0	GTEX-1QP2A-0926-SM-E76QU	Artery - Coronary	0
GTEX-1QP2A-1126-SM-EVR3H	0	15	0	GTEX-1QP2A-1126-SM-EVR3H	Heart - Left Ventricle	0
GTEX-1QP2A-1526-SM-E6CPN	0	63	0	GTEX-1QP2A-1526-SM-E6CPN	Prostate	0
GTEX-1QP66-1726-SM-E8VO1	0	21	0	GTEX-1QP66-1726-SM-E8VO1	Skin - Sun Exposed (Lower leg)	0
GTEX-1QP6S-1026-SM-DTXFW	0	18	0	GTEX-1QP6S-1026-SM-DTXFW	Heart - Atrial Appendage	0
GTEX-1QP6S-0726-SM-E76QS	0	92	0	GTEX-1QP6S-0726-SM-E76QS	Prostate	0
GTEX-1QP6S-0526-SM-E9J4L	0	336	0	GTEX-1QP6S-0526-SM-E9J4L	Nerve - Tibial	0
GTEX-1QP67-1626-SM-EAZ3X	0	11	0	GTEX-1QP67-1626-SM-EAZ3X	Skin - Sun Exposed (Lower leg)	0
GTEX-1QP67-1526-SM-E76P4	0	23	0	GTEX-1QP67-1526-SM-E76P4	Ovary	0
GTEX-1QP67-1426-SM-E8VOO	0	72	0	GTEX-1QP67-1426-SM-E8VOO	Colon - Sigmoid	0
GTEX-1QP67-1326-SM-EAZ4D	0	18	0	GTEX-1QP67-1326-SM-EAZ4D	Colon - Transverse	0
GTEX-1QP67-1026-SM-EVR47	0	79	0	GTEX-1QP67-1026-SM-EVR47	Stomach	0
GTEX-1QP66-1326-SM-DTXDQ	0	14	0	GTEX-1QP66-1326-SM-DTXDQ	Adipose - Subcutaneous	0
GTEX-ZV7C-0526-SM-9WPNK	0	19	0	GTEX-ZV7C-0526-SM-9WPNK	Heart - Atrial Appendage	0
GTEX-ZV6S-1426-SM-59HKX	0	24	0	GTEX-ZV6S-1426-SM-59HKX	Ovary	0
GTEX-1QP66-1226-SM-DTX7U	0	16	0	GTEX-1QP66-1226-SM-DTX7U	Skin - Not Sun Exposed (Suprapubic)	0
GTEX-1QP66-0626-SM-E76PD	0	100	0	GTEX-1QP66-0626-SM-E76PD	Adipose - Visceral (Omentum)	0
GTEX-ZV6S-1526-SM-5NQ7O	0	10	0	GTEX-ZV6S-1526-SM-5NQ7O	Uterus	0
GTEX-1QP66-0326-SM-DTX7V	0	16	0	GTEX-1QP66-0326-SM-DTX7V	Thyroid	0
GTEX-1QP2A-2626-SM-EAZ3L	0	10	0	GTEX-1QP2A-2626-SM-EAZ3L	Adrenal Gland	0
GTEX-1QP2A-2026-SM-DTX9D	0	95	0	GTEX-1QP2A-2026-SM-DTX9D	Esophagus - Gastroesophageal Junction	0
GTEX-1QP2A-1826-SM-E76QD	0	140	0	GTEX-1QP2A-1826-SM-E76QD	Esophagus - Muscularis	0
GTEX-1POEN-0326-SM-EYYWB	0	96	0	GTEX-1POEN-0326-SM-EYYWB	Nerve - Tibial	0
GTEX-1POEN-0126-SM-EYYXJ	0	13	0	GTEX-1POEN-0126-SM-EYYXJ	Skin - Sun Exposed (Lower leg)	0
GTEX-1MCYP-0426-SM-E6CIQ	0	11	0	GTEX-1MCYP-0426-SM-E6CIQ	Artery - Aorta	0
GTEX-ZVZQ-0011-R7b-SM-57WBB	0	19	0	GTEX-ZVZQ-0011-R7b-SM-57WBB	Brain - Putamen (basal ganglia)	0
GTEX-1N5O9-2826-SM-E6CQI	0	55	0	GTEX-1N5O9-2826-SM-E6CQI	Pituitary	0
GTEX-1N5O9-2726-SM-E76QH	0	190	0	GTEX-1N5O9-2726-SM-E76QH	Colon - Transverse	0
GTEX-1N5O9-2226-SM-E8VMN	0	202	0	GTEX-1N5O9-2226-SM-E8VMN	Esophagus - Gastroesophageal Junction	0
GTEX-ZVZQ-0011-R8a-SM-51MR5	0	144	0	GTEX-ZVZQ-0011-R8a-SM-51MR5	Brain - Hypothalamus	0
GTEX-1N5O9-1126-SM-DTXEQ	0	16	0	GTEX-1N5O9-1126-SM-DTXEQ	Breast - Mammary Tissue	0
GTEX-1N5O9-0526-SM-E8VNB	0	16	0	GTEX-1N5O9-0526-SM-E8VNB	Artery - Tibial	0
GTEX-1N2EF-2326-SM-DTXEE	0	72	0	GTEX-1N2EF-2326-SM-DTXEE	Esophagus - Gastroesophageal Junction	0
GTEX-1N2EF-1926-SM-DTX8M	0	119	0	GTEX-1N2EF-1926-SM-DTX8M	Colon - Transverse	0
GTEX-1N2EF-1726-SM-EXUSI	0	83	0	GTEX-1N2EF-1726-SM-EXUSI	Colon - Sigmoid	0
GTEX-1N2EF-1426-SM-EXUSH	0	35	0	GTEX-1N2EF-1426-SM-EXUSH	Kidney - Cortex	0
GTEX-1N2EF-0226-SM-EYYXB	0	12	0	GTEX-1N2EF-0226-SM-EYYXB	Skin - Sun Exposed (Lower leg)	0
GTEX-1N2EE-2926-SM-DPRYC	0	63	0	GTEX-1N2EE-2926-SM-DPRYC	Pituitary	0
GTEX-1N2EE-0626-SM-E76PW	0	18	0	GTEX-1N2EE-0626-SM-E76PW	Skin - Not Sun Exposed (Suprapubic)	0
GTEX-1N2EE-0011-R4a-SM-EXOII	0	24	0	GTEX-1N2EE-0011-R4a-SM-EXOII	Brain - Amygdala	0
GTEX-1N2EE-0011-R3b-SM-EXURY	0	112	0	GTEX-1N2EE-0011-R3b-SM-EXURY	Brain - Anterior cingulate cortex (BA24)	0
GTEX-1N2DW-2826-SM-E9TK5	0	65	0	GTEX-1N2DW-2826-SM-E9TK5	Brain - Cortex	0
GTEX-ZVZQ-0011-R9a-SM-51MRH	0	36	0	GTEX-ZVZQ-0011-R9a-SM-51MRH	Brain - Spinal cord (cervical c-1)	0
GTEX-1N2DW-1426-SM-EV7AZ	0	20	0	GTEX-1N2DW-1426-SM-EV7AZ	Esophagus - Mucosa	0
GTEX-1N2DW-0226-SM-E9TK2	0	36	0	GTEX-1N2DW-0226-SM-E9TK2	Skin - Sun Exposed (Lower leg)	0
GTEX-1N5O9-2926-SM-EXUSN	0	82	0	GTEX-1N5O9-2926-SM-EXUSN	Brain - Cortex	0
GTEX-1NHNU-0626-SM-E6CP1	0	13	0	GTEX-1NHNU-0626-SM-E6CP1	Heart - Atrial Appendage	0
GTEX-1PIIG-2726-SM-E76PQ	0	400	0	GTEX-1PIIG-2726-SM-E76PQ	Brain - Cortex	0
GTEX-1NHNU-1026-SM-E9J2A	0	16	0	GTEX-1NHNU-1026-SM-E9J2A	Skin - Sun Exposed (Lower leg)	0
GTEX-1NV5F-3226-SM-EXUSL	0	20	0	GTEX-1NV5F-3226-SM-EXUSL	Brain - Cortex	0
GTEX-1NV5F-3026-SM-E9U5U	0	51	0	GTEX-1NV5F-3026-SM-E9U5U	Pituitary	0
GTEX-1NUQO-1826-SM-E6CQU	0	34	0	GTEX-1NUQO-1826-SM-E6CQU	Vagina	0
GTEX-1NUQO-1226-SM-E76PK	0	136	0	GTEX-1NUQO-1226-SM-E76PK	Esophagus - Muscularis	0
GTEX-1NUQO-1126-SM-DTX98	0	14	0	GTEX-1NUQO-1126-SM-DTX98	Esophagus - Mucosa	0
GTEX-1NUQO-0626-SM-E6CQT	0	59	0	GTEX-1NUQO-0626-SM-E6CQT	Adrenal Gland	0
GTEX-1NSGN-2326-SM-E9U5X	0	48	0	GTEX-1NSGN-2326-SM-E9U5X	Colon - Transverse	0
GTEX-1NSGN-2226-SM-E6CQG	0	110	0	GTEX-1NSGN-2226-SM-E6CQG	Esophagus - Muscularis	0
GTEX-1NSGN-1926-SM-E9J36	0	98	0	GTEX-1NSGN-1926-SM-E9J36	Stomach	0
GTEX-1NSGN-1826-SM-EXOJH	0	86	0	GTEX-1NSGN-1826-SM-EXOJH	Esophagus - Gastroesophageal Junction	0
GTEX-1NSGN-1726-SM-EXOJG	0	14	0	GTEX-1NSGN-1726-SM-EXOJG	Pancreas	0
GTEX-1NSGN-1226-SM-E76OL	0	39	0	GTEX-1NSGN-1226-SM-E76OL	Heart - Atrial Appendage	0
GTEX-ZVZQ-0011-R4b-SM-57WCZ	0	34	0	GTEX-ZVZQ-0011-R4b-SM-57WCZ	Brain - Amygdala	0
GTEX-ZVZQ-0011-R5b-SM-57WDC	0	32	0	GTEX-ZVZQ-0011-R5b-SM-57WDC	Brain - Caudate (basal ganglia)	0
GTEX-ZVZQ-0011-R6b-SM-57WAY	0	64	0	GTEX-ZVZQ-0011-R6b-SM-57WAY	Brain - Nucleus accumbens (basal ganglia)	0
GTEX-1NSGN-0626-SM-E9J35	0	29	0	GTEX-1NSGN-0626-SM-E9J35	Minor Salivary Gland	0
GTEX-1NHNU-2326-SM-E6CQE	0	63	0	GTEX-1NHNU-2326-SM-E6CQE	Colon - Transverse	0
GTEX-1NHNU-1726-SM-E76R1	0	141	0	GTEX-1NHNU-1726-SM-E76R1	Esophagus - Gastroesophageal Junction	0
GTEX-1NHNU-1426-SM-E8VMC	0	273	0	GTEX-1NHNU-1426-SM-E8VMC	Nerve - Tibial	0
GTEX-1N2DW-0011-R6a-SM-EZ6MW	0	46	0	GTEX-1N2DW-0011-R6a-SM-EZ6MW	Brain - Nucleus accumbens (basal ganglia)	0
GTEX-1N2DW-0011-R5a-SM-EYYX3	0	49	0	GTEX-1N2DW-0011-R5a-SM-EYYX3	Brain - Caudate (basal ganglia)	0
GTEX-1N2DW-0011-R4b-SM-EZ6MD	0	25	0	GTEX-1N2DW-0011-R4b-SM-EZ6MD	Brain - Amygdala	0
GTEX-1N2DW-0011-R11b-SM-EXOIL	0	632	0	GTEX-1N2DW-0011-R11b-SM-EXOIL	Brain - Cerebellar Hemisphere	0
GTEX-1MJK2-0426-SM-DTXE5	0	22	0	GTEX-1MJK2-0426-SM-DTXE5	Skin - Sun Exposed (Lower leg)	0
GTEX-1MJK2-0126-SM-EVR52	0	41	0	GTEX-1MJK2-0126-SM-EVR52	Artery - Tibial	0
GTEX-1MJK2-0011-R9b-SM-EZ6MZ	0	20	0	GTEX-1MJK2-0011-R9b-SM-EZ6MZ	Brain - Spinal cord (cervical c-1)	0
GTEX-1MJK2-0011-R7a-SM-EXUS4	0	35	0	GTEX-1MJK2-0011-R7a-SM-EXUS4	Brain - Putamen (basal ganglia)	0
GTEX-1MJK2-0011-R6a-SM-EXUS3	0	123	0	GTEX-1MJK2-0011-R6a-SM-EXUS3	Brain - Nucleus accumbens (basal ganglia)	0
GTEX-1MJIX-2026-SM-E9J39	0	71	0	GTEX-1MJIX-2026-SM-E9J39	Nerve - Tibial	0
GTEX-1MJIX-0926-SM-EV7AN	0	144	0	GTEX-1MJIX-0926-SM-EV7AN	Esophagus - Muscularis	0
GTEX-1MJIX-0826-SM-DTXEO	0	40	0	GTEX-1MJIX-0826-SM-DTXEO	Esophagus - Mucosa	0
GTEX-1MJIX-0326-SM-EVR42	0	12	0	GTEX-1MJIX-0326-SM-EVR42	Heart - Left Ventricle	0
GTEX-1MGNQ-2326-SM-EV7BG	0	32	0	GTEX-1MGNQ-2326-SM-EV7BG	Small Intestine - Terminal Ileum	0
GTEX-1MGNQ-2226-SM-EV7A2	0	11	0	GTEX-1MGNQ-2226-SM-EV7A2	Prostate	0
GTEX-ZVZQ-0726-SM-51MR3	0	43	0	GTEX-ZVZQ-0726-SM-51MR3	Heart - Atrial Appendage	0
GTEX-1MGNQ-2126-SM-EV7AC	0	186	0	GTEX-1MGNQ-2126-SM-EV7AC	Colon - Sigmoid	0
GTEX-1MGNQ-2026-SM-EAZ51	0	98	0	GTEX-1MGNQ-2026-SM-EAZ51	Colon - Transverse	0
GTEX-1MGNQ-1726-SM-DTX8K	0	110	0	GTEX-1MGNQ-1726-SM-DTX8K	Esophagus - Muscularis	0
GTEX-1MGNQ-0226-SM-EVYCK	0	17	0	GTEX-1MGNQ-0226-SM-EVYCK	Adipose - Subcutaneous	0
GTEX-1MGNQ-0126-SM-EVYCJ	0	11	0	GTEX-1MGNQ-0126-SM-EVYCJ	Skin - Sun Exposed (Lower leg)	0
GTEX-1MCYP-1126-SM-E9J2P	0	63	0	GTEX-1MCYP-1126-SM-E9J2P	Stomach	0
GTEX-ZVZQ-1526-SM-5N9G6	0	10	0	GTEX-ZVZQ-1526-SM-5N9G6	Lung	0
GTEX-1MJK2-0526-SM-DTXE6	0	17	0	GTEX-1MJK2-0526-SM-DTXE6	Adipose - Subcutaneous	0
GTEX-1MJK2-0726-SM-DTXE7	0	19	0	GTEX-1MJK2-0726-SM-DTXE7	Prostate	0
GTEX-1MJK2-0826-SM-DTXE8	0	12	0	GTEX-1MJK2-0826-SM-DTXE8	Thyroid	0
GTEX-1MUQO-0526-SM-E9J31	0	25	0	GTEX-1MUQO-0526-SM-E9J31	Adipose - Subcutaneous	0
GTEX-1N2DV-1826-SM-E6CJ5	0	167	0	GTEX-1N2DV-1826-SM-E6CJ5	Colon - Sigmoid	0
GTEX-1N2DV-1526-SM-DTXEP	0	11	0	GTEX-1N2DV-1526-SM-DTXEP	Skin - Not Sun Exposed (Suprapubic)	0
GTEX-1N2DV-0326-SM-E6CJ7	0	126	0	GTEX-1N2DV-0326-SM-E6CJ7	Nerve - Tibial	0
GTEX-1MUQO-2626-SM-EWRO3	0	50	0	GTEX-1MUQO-2626-SM-EWRO3	Colon - Transverse	0
GTEX-ZVZQ-0626-SM-59HJU	0	10	0	GTEX-ZVZQ-0626-SM-59HJU	Thyroid	0
GTEX-1MUQO-2526-SM-E9TJN	0	52	0	GTEX-1MUQO-2526-SM-E9TJN	Kidney - Cortex	0
GTEX-1MUQO-2426-SM-EAZ5A	0	138	0	GTEX-1MUQO-2426-SM-EAZ5A	Small Intestine - Terminal Ileum	0
GTEX-1MUQO-1526-SM-DPRYK	0	10	0	GTEX-1MUQO-1526-SM-DPRYK	Prostate	0
GTEX-1MUQO-0326-SM-E9J2Y	0	234	0	GTEX-1MUQO-0326-SM-E9J2Y	Nerve - Tibial	0
GTEX-1MJK2-1626-SM-EVYCQ	0	59	0	GTEX-1MJK2-1626-SM-EVYCQ	Heart - Atrial Appendage	0
GTEX-1MUQO-0126-SM-EAZ58	0	12	0	GTEX-1MUQO-0126-SM-EAZ58	Skin - Sun Exposed (Lower leg)	0
GTEX-1MJK3-1526-SM-E6CJZ	0	182	0	GTEX-1MJK3-1526-SM-E6CJZ	Nerve - Tibial	0
GTEX-1MJK3-1326-SM-E6CJD	0	33	0	GTEX-1MJK3-1326-SM-E6CJD	Esophagus - Muscularis	0
GTEX-1MJK3-0926-SM-EV7AY	0	69	0	GTEX-1MJK3-0926-SM-EV7AY	Colon - Transverse	0
GTEX-1MJK3-0726-SM-E6CJC	0	32	0	GTEX-1MJK3-0726-SM-E6CJC	Skin - Not Sun Exposed (Suprapubic)	0
GTEX-1MJK2-3026-SM-EV7A5	0	804	0	GTEX-1MJK2-3026-SM-EV7A5	Brain - Cerebellum	0
GTEX-1MJK2-2526-SM-E9TJ3	0	176	0	GTEX-1MJK2-2526-SM-E9TJ3	Esophagus - Gastroesophageal Junction	0
GTEX-1MJK2-2226-SM-EVYCR	0	40	0	GTEX-1MJK2-2226-SM-EVYCR	Breast - Mammary Tissue	0
GTEX-1NV8Z-1426-SM-DTX91	0	495	0	GTEX-1NV8Z-1426-SM-DTX91	Esophagus - Muscularis	0
GTEX-1NV8Z-2026-SM-E8VMD	0	415	0	GTEX-1NV8Z-2026-SM-E8VMD	Esophagus - Gastroesophageal Junction	0
GTEX-ZVZQ-0011-R3a-SM-57WC7	0	42	0	GTEX-ZVZQ-0011-R3a-SM-57WC7	Brain - Anterior cingulate cortex (BA24)	0
GTEX-ZVZO-0426-SM-5HL4Z	0	10	0	GTEX-ZVZO-0426-SM-5HL4Z	Artery - Tibial	0
GTEX-1PFEY-1726-SM-DPRZ4	0	84	0	GTEX-1PFEY-1726-SM-DPRZ4	Colon - Sigmoid	0
GTEX-1PFEY-1626-SM-E9J3M	0	10	0	GTEX-1PFEY-1626-SM-E9J3M	Adipose - Subcutaneous	0
GTEX-1PFEY-1526-SM-E76PP	0	14	0	GTEX-1PFEY-1526-SM-E76PP	Skin - Sun Exposed (Lower leg)	0
GTEX-1PFEY-0826-SM-E9U6A	0	18	0	GTEX-1PFEY-0826-SM-E9U6A	Esophagus - Mucosa	0
GTEX-1PFEY-0726-SM-E76PO	0	15	0	GTEX-1PFEY-0726-SM-E76PO	Adipose - Visceral (Omentum)	0
GTEX-1PFEY-0226-SM-EVR3M	0	10	0	GTEX-1PFEY-0226-SM-EVR3M	Thyroid	0
GTEX-1PDJ9-2026-SM-E76PT	0	201	0	GTEX-1PDJ9-2026-SM-E76PT	Colon - Sigmoid	0
GTEX-1PDJ9-1826-SM-E9U66	0	22	0	GTEX-1PDJ9-1826-SM-E9U66	Small Intestine - Terminal Ileum	0
GTEX-1PDJ9-1726-SM-E8VMG	0	103	0	GTEX-1PDJ9-1726-SM-E8VMG	Esophagus - Muscularis	0
GTEX-1PDJ9-1526-SM-DTXEV	0	182	0	GTEX-1PDJ9-1526-SM-DTXEV	Esophagus - Gastroesophageal Junction	0
GTEX-ZVTK-0326-SM-51MRR	0	11	0	GTEX-ZVTK-0326-SM-51MRR	Breast - Mammary Tissue	0
GTEX-1PDJ9-1226-SM-EXUSX	0	12	0	GTEX-1PDJ9-1226-SM-EXUSX	Skin - Not Sun Exposed (Suprapubic)	0
GTEX-ZVTK-0426-SM-51MRS	0	11	0	GTEX-ZVTK-0426-SM-51MRS	Skin - Sun Exposed (Lower leg)	0
GTEX-1PDJ9-1126-SM-EXUSW	0	13	0	GTEX-1PDJ9-1126-SM-EXUSW	Breast - Mammary Tissue	0
GTEX-1PDJ9-0726-SM-E8VMH	0	423	0	GTEX-1PDJ9-0726-SM-E8VMH	Nerve - Tibial	0
GTEX-1PDJ9-0426-SM-E9J3E	0	19	0	GTEX-1PDJ9-0426-SM-E9J3E	Adipose - Subcutaneous	0
GTEX-1PDJ9-0326-SM-DTX95	0	11	0	GTEX-1PDJ9-0326-SM-DTX95	Skin - Sun Exposed (Lower leg)	0
GTEX-1PBJJ-1926-SM-DTX8T	0	22	0	GTEX-1PBJJ-1926-SM-DTX8T	Thyroid	0
GTEX-1PBJJ-1026-SM-E76OS	0	18	0	GTEX-1PBJJ-1026-SM-E76OS	Skin - Not Sun Exposed (Suprapubic)	0
GTEX-1PIEJ-1026-SM-DTXEW	0	122	0	GTEX-1PIEJ-1026-SM-DTXEW	Esophagus - Gastroesophageal Junction	0
GTEX-1PIEJ-1526-SM-E6CP8	0	23	0	GTEX-1PIEJ-1526-SM-E6CP8	Small Intestine - Terminal Ileum	0
GTEX-1PIEJ-1826-SM-EWRMN	0	123	0	GTEX-1PIEJ-1826-SM-EWRMN	Colon - Sigmoid	0
GTEX-1PIGE-1526-SM-DTXFC	0	195	0	GTEX-1PIGE-1526-SM-DTXFC	Colon - Sigmoid	0
GTEX-ZVT3-2126-SM-59HL2	0	60	0	GTEX-ZVT3-2126-SM-59HL2	Stomach	0
GTEX-1PIIG-2126-SM-EXUSD	0	461	0	GTEX-1PIIG-2126-SM-EXUSD	Colon - Sigmoid	0
GTEX-1PIIG-2026-SM-EVR43	0	18	0	GTEX-1PIIG-2026-SM-EVR43	Thyroid	0
GTEX-1PIIG-0926-SM-E6CQN	0	354	0	GTEX-1PIIG-0926-SM-E6CQN	Esophagus - Muscularis	0
GTEX-1PIIG-0726-SM-E9J2I	0	274	0	GTEX-1PIIG-0726-SM-E9J2I	Nerve - Tibial	0
GTEX-1PIGE-1826-SM-E8VOU	0	19	0	GTEX-1PIGE-1826-SM-E8VOU	Skin - Not Sun Exposed (Suprapubic)	0
GTEX-1PIGE-1726-SM-E6CQH	0	44	0	GTEX-1PIGE-1726-SM-E6CQH	Prostate	0
GTEX-ZVT3-2926-SM-5GU6M	0	417	0	GTEX-ZVT3-2926-SM-5GU6M	Brain - Cerebellum	0
GTEX-1PIGE-1426-SM-E9U61	0	57	0	GTEX-1PIGE-1426-SM-E9U61	Colon - Transverse	0
GTEX-ZVT4-1326-SM-5NQ8E	0	31	0	GTEX-ZVT4-1326-SM-5NQ8E	Heart - Atrial Appendage	0
GTEX-1PIGE-1226-SM-EVR3Q	0	12	0	GTEX-1PIGE-1226-SM-EVR3Q	Adipose - Visceral (Omentum)	0
GTEX-1PIGE-1126-SM-EWRMV	0	90	0	GTEX-1PIGE-1126-SM-EWRMV	Stomach	0
GTEX-1PIGE-1026-SM-EWRMU	0	99	0	GTEX-1PIGE-1026-SM-EWRMU	Esophagus - Muscularis	0
GTEX-1PIGE-0826-SM-DTXFB	0	81	0	GTEX-1PIGE-0826-SM-DTXFB	Esophagus - Gastroesophageal Junction	0
GTEX-ZVT3-3026-SM-5E43N	0	189	0	GTEX-ZVT3-3026-SM-5E43N	Brain - Cortex	0
GTEX-1PIGE-0326-SM-E8VNQ	0	201	0	GTEX-1PIGE-0326-SM-E8VNQ	Nerve - Tibial	0
GTEX-ZVT4-0126-SM-DTXFN	0	11	0	GTEX-ZVT4-0126-SM-DTXFN	Skin - Sun Exposed (Lower leg)	0
GTEX-1PIEJ-2026-SM-E6CPA	0	32	0	GTEX-1PIEJ-2026-SM-E6CPA	Colon - Transverse	0
GTEX-1PBJJ-0426-SM-E8VNP	0	243	0	GTEX-1PBJJ-0426-SM-E8VNP	Nerve - Tibial	0
GTEX-1PBJI-0726-SM-EXUSQ	0	12	0	GTEX-1PBJI-0726-SM-EXUSQ	Thyroid	0
GTEX-1NV8Z-3126-SM-E76R3	0	238	0	GTEX-1NV8Z-3126-SM-E76R3	Brain - Cortex	0
GTEX-ZVZO-0526-SM-5A5LB	0	102	0	GTEX-ZVZO-0526-SM-5A5LB	Nerve - Tibial	0
GTEX-ZVZP-1826-SM-5GZXB	0	21	0	GTEX-ZVZP-1826-SM-5GZXB	Small Intestine - Terminal Ileum	0
GTEX-1OJC3-0926-SM-E6CQJ	0	108	0	GTEX-1OJC3-0926-SM-E6CQJ	Esophagus - Muscularis	0
GTEX-1OJC3-0626-SM-E8VMO	0	18	0	GTEX-1OJC3-0626-SM-E8VMO	Thyroid	0
GTEX-1OJC3-0126-SM-E76QX	0	21	0	GTEX-1OJC3-0126-SM-E76QX	Skin - Sun Exposed (Lower leg)	0
GTEX-1OFPY-2426-SM-DTXEJ	0	11	0	GTEX-1OFPY-2426-SM-DTXEJ	Skin - Sun Exposed (Lower leg)	0
GTEX-1OFPY-2226-SM-E76OO	0	194	0	GTEX-1OFPY-2226-SM-E76OO	Nerve - Tibial	0
GTEX-1OFPY-1426-SM-DTXEI	0	80	0	GTEX-1OFPY-1426-SM-DTXEI	Esophagus - Muscularis	0
GTEX-1OFPY-1326-SM-E76ON	0	83	0	GTEX-1OFPY-1326-SM-E76ON	Esophagus - Gastroesophageal Junction	0
GTEX-1OFPY-1226-SM-E76OM	0	88	0	GTEX-1OFPY-1226-SM-E76OM	Colon - Sigmoid	0
GTEX-1OFPY-0926-SM-DTX8Q	0	12	0	GTEX-1OFPY-0926-SM-DTX8Q	Heart - Atrial Appendage	0
GTEX-ZVZP-2626-SM-51MR4	0	319	0	GTEX-ZVZP-2626-SM-51MR4	Nerve - Tibial	0
GTEX-ZVZQ-0011-R10b-SM-51MRT	0	215	0	GTEX-ZVZQ-0011-R10b-SM-51MRT	Brain - Frontal Cortex (BA9)	0
GTEX-1O9I2-2926-SM-DPRYD	0	32	0	GTEX-1O9I2-2926-SM-DPRYD	Pituitary	0
GTEX-1O9I2-1226-SM-E6CQC	0	14	0	GTEX-1O9I2-1226-SM-E6CQC	Thyroid	0
GTEX-1O9I2-0426-SM-E76PY	0	13	0	GTEX-1O9I2-0426-SM-E76PY	Artery - Tibial	0
GTEX-1O9I2-0226-SM-EYYXD	0	23	0	GTEX-1O9I2-0226-SM-EYYXD	Skin - Not Sun Exposed (Suprapubic)	0
GTEX-1O97I-1826-SM-EXUS9	0	286	0	GTEX-1O97I-1826-SM-EXUS9	Esophagus - Gastroesophageal Junction	0
GTEX-ZVZQ-0011-R11a-SM-51MS6	0	519	0	GTEX-ZVZQ-0011-R11a-SM-51MS6	Brain - Cerebellar Hemisphere	0
GTEX-1O97I-1026-SM-E76PI	0	16	0	GTEX-1O97I-1026-SM-E76PI	Thyroid	0
GTEX-1OJC3-1626-SM-E9U65	0	29	0	GTEX-1OJC3-1626-SM-E9U65	Small Intestine - Terminal Ileum	0
GTEX-1OJC3-1826-SM-DTX93	0	67	0	GTEX-1OJC3-1826-SM-DTX93	Colon - Sigmoid	0
GTEX-1OJC3-1926-SM-DPRYV	0	30	0	GTEX-1OJC3-1926-SM-DPRYV	Prostate	0
GTEX-1OKEX-0826-SM-E9J2B	0	11	0	GTEX-1OKEX-0826-SM-E9J2B	Breast - Mammary Tissue	0
GTEX-1PBJI-0426-SM-E8VNM	0	10	0	GTEX-1PBJI-0426-SM-E8VNM	Adipose - Subcutaneous	0
GTEX-1P4AB-2926-SM-EXOJR	0	34	0	GTEX-1P4AB-2926-SM-EXOJR	Minor Salivary Gland	0
GTEX-1P4AB-1926-SM-E6CQL	0	83	0	GTEX-1P4AB-1926-SM-E6CQL	Prostate	0
GTEX-1P4AB-1126-SM-DTX94	0	19	0	GTEX-1P4AB-1126-SM-DTX94	Thyroid	0
GTEX-1P4AB-0926-SM-E76PV	0	69	0	GTEX-1P4AB-0926-SM-E76PV	Heart - Atrial Appendage	0
GTEX-1OKEX-1826-SM-DTX8J	0	33	0	GTEX-1OKEX-1826-SM-DTX8J	Prostate	0
GTEX-1OKEX-1426-SM-E6CP3	0	102	0	GTEX-1OKEX-1426-SM-E6CP3	Esophagus - Muscularis	0
GTEX-1OKEX-1126-SM-DTXEB	0	157	0	GTEX-1OKEX-1126-SM-DTXEB	Small Intestine - Terminal Ileum	0
GTEX-1OKEX-0726-SM-DPRYE	0	17	0	GTEX-1OKEX-0726-SM-DPRYE	Heart - Left Ventricle	0
GTEX-1OJC4-0011-R6a-SM-EXOIM	0	195	0	GTEX-1OJC4-0011-R6a-SM-EXOIM	Brain - Nucleus accumbens (basal ganglia)	0
GTEX-1OKEX-0626-SM-E76PZ	0	11	0	GTEX-1OKEX-0626-SM-E76PZ	Artery - Coronary	0
GTEX-1OJC4-3026-SM-EXOJJ	0	50	0	GTEX-1OJC4-3026-SM-EXOJJ	Pituitary	0
GTEX-1OJC4-2826-SM-E6CQX	0	216	0	GTEX-1OJC4-2826-SM-E6CQX	Brain - Cortex	0
GTEX-ZVZP-0926-SM-5GIDB	0	70	0	GTEX-ZVZP-0926-SM-5GIDB	Kidney - Cortex	0
GTEX-1OJC4-1726-SM-EXUSV	0	15	0	GTEX-1OJC4-1726-SM-EXUSV	Adipose - Subcutaneous	0
GTEX-1OJC4-0226-SM-E9J4U	0	134	0	GTEX-1OJC4-0226-SM-E9J4U	Nerve - Tibial	0
GTEX-1OJC4-0126-SM-E9J2E	0	13	0	GTEX-1OJC4-0126-SM-E9J2E	Skin - Sun Exposed (Lower leg)	0
GTEX-1OJC4-0011-R7a-SM-EYYX4	0	23	0	GTEX-1OJC4-0011-R7a-SM-EYYX4	Brain - Putamen (basal ganglia)	0
GTEX-1LSNL-0426-SM-DIPFH	0	206	0	GTEX-1LSNL-0426-SM-DIPFH	Nerve - Tibial	0
GTEX-1JN6P-0326-SM-CNPPB	0	919	0	GTEX-1JN6P-0326-SM-CNPPB	Nerve - Tibial	0
GTEX-1LSNL-0011-R9b-SM-EYYWK	0	11	0	GTEX-1LSNL-0011-R9b-SM-EYYWK	Brain - Spinal cord (cervical c-1)	0
GTEX-1IDJU-2626-SM-CM2RT	0	10	0	GTEX-1IDJU-2626-SM-CM2RT	Skin - Sun Exposed (Lower leg)	0
GTEX-1IDJU-2026-SM-A9SLM	0	18	0	GTEX-1IDJU-2026-SM-A9SLM	Colon - Transverse	0
GTEX-1IDJU-1726-SM-CMKHU	0	18	0	GTEX-1IDJU-1726-SM-CMKHU	Skin - Not Sun Exposed (Suprapubic)	0
GTEX-1IDJU-1626-SM-CJI4B	0	14	0	GTEX-1IDJU-1626-SM-CJI4B	Thyroid	0
GTEX-1IDJU-1326-SM-ARU7P	0	56	0	GTEX-1IDJU-1326-SM-ARU7P	Esophagus - Gastroesophageal Junction	0
GTEX-1IDJU-1126-SM-A9G2S	0	29	0	GTEX-1IDJU-1126-SM-A9G2S	Ovary	0
GTEX-1IDJU-0826-SM-ARL87	0	37	0	GTEX-1IDJU-0826-SM-ARL87	Artery - Coronary	0
GTEX-ZYW4-1626-SM-5GIE6	0	129	0	GTEX-ZYW4-1626-SM-5GIE6	Esophagus - Gastroesophageal Junction	0
GTEX-1IDJU-0626-SM-CKZOG	0	20	0	GTEX-1IDJU-0626-SM-CKZOG	Heart - Atrial Appendage	0
GTEX-ZYY3-1626-SM-5EGJF	0	179	0	GTEX-ZYY3-1626-SM-5EGJF	Esophagus - Muscularis	0
GTEX-1IDJI-2226-SM-CKZPM	0	134	0	GTEX-1IDJI-2226-SM-CKZPM	Colon - Sigmoid	0
GTEX-ZYY3-1926-SM-5GZXS	0	16	0	GTEX-ZYY3-1926-SM-5GZXS	Thyroid	0
GTEX-1IDJI-0926-SM-ACKWZ	0	14	0	GTEX-1IDJI-0926-SM-ACKWZ	Adipose - Visceral (Omentum)	0
GTEX-ZYY3-2226-SM-5E45A	0	375	0	GTEX-ZYY3-2226-SM-5E45A	Colon - Sigmoid	0
GTEX-1IDJH-3126-SM-C1YQS	0	538	0	GTEX-1IDJH-3126-SM-C1YQS	Brain - Cerebellum	0
GTEX-1IDJH-3026-SM-CL53B	0	426	0	GTEX-1IDJH-3026-SM-CL53B	Brain - Cortex	0
GTEX-1IDJH-2926-SM-C1YQ5	0	78	0	GTEX-1IDJH-2926-SM-C1YQ5	Pituitary	0
GTEX-1IDJH-2226-SM-E6CJV	0	54	0	GTEX-1IDJH-2226-SM-E6CJV	Breast - Mammary Tissue	0
GTEX-ZYY3-2626-SM-5N9DH	0	19	0	GTEX-ZYY3-2626-SM-5N9DH	Vagina	0
GTEX-1IDJH-1926-SM-ARU7T	0	105	0	GTEX-1IDJH-1926-SM-ARU7T	Esophagus - Muscularis	0
GTEX-1IDJH-1826-SM-A96T4	0	177	0	GTEX-1IDJH-1826-SM-A96T4	Esophagus - Gastroesophageal Junction	0
GTEX-1IDJH-1626-SM-A9SLP	0	18	0	GTEX-1IDJH-1626-SM-A9SLP	Adipose - Visceral (Omentum)	0
GTEX-ZYY3-2926-SM-5GIEB	0	10	0	GTEX-ZYY3-2926-SM-5GIEB	Skin - Not Sun Exposed (Suprapubic)	0
GTEX-1IDJH-0826-SM-CE6SY	0	14	0	GTEX-1IDJH-0826-SM-CE6SY	Thyroid	0
GTEX-1IDJU-2526-SM-CMKGF	0	10	0	GTEX-1IDJU-2526-SM-CMKGF	Adipose - Subcutaneous	0
GTEX-1IE54-0126-SM-CMKHW	0	32	0	GTEX-1IE54-0126-SM-CMKHW	Skin - Sun Exposed (Lower leg)	0
GTEX-1IKK5-0011-R3b-SM-C1YRY	0	59	0	GTEX-1IKK5-0011-R3b-SM-C1YRY	Brain - Anterior cingulate cortex (BA24)	0
GTEX-1IE54-0226-SM-CMKHX	0	12	0	GTEX-1IE54-0226-SM-CMKHX	Adipose - Subcutaneous	0
GTEX-1IKK5-0011-R10b-SM-CE6SP	0	87	0	GTEX-1IKK5-0011-R10b-SM-CE6SP	Brain - Frontal Cortex (BA9)	0
GTEX-1IKJJ-3126-SM-CNNR4	0	75	0	GTEX-1IKJJ-3126-SM-CNNR4	Pituitary	0
GTEX-1IKJJ-2226-SM-CJI4C	0	34	0	GTEX-1IKJJ-2226-SM-CJI4C	Skin - Not Sun Exposed (Suprapubic)	0
GTEX-1IKJJ-1126-SM-A9G2M	0	124	0	GTEX-1IKJJ-1126-SM-A9G2M	Esophagus - Gastroesophageal Junction	0
GTEX-1IKJJ-0526-SM-CMKG8	0	10	0	GTEX-1IKJJ-0526-SM-CMKG8	Artery - Tibial	0
GTEX-1IKJJ-0426-SM-CM2TT	0	197	0	GTEX-1IKJJ-0426-SM-CM2TT	Nerve - Tibial	0
GTEX-1IKJJ-0226-SM-COH3T	0	12	0	GTEX-1IKJJ-0226-SM-COH3T	Adipose - Subcutaneous	0
GTEX-1IKJJ-0126-SM-CNPQB	0	13	0	GTEX-1IKJJ-0126-SM-CNPQB	Skin - Sun Exposed (Lower leg)	0
GTEX-1IKJJ-0011-R9a-SM-ARZLI	0	77	0	GTEX-1IKJJ-0011-R9a-SM-ARZLI	Brain - Spinal cord (cervical c-1)	0
GTEX-1IKJJ-0011-R7a-SM-ARZLH	0	114	0	GTEX-1IKJJ-0011-R7a-SM-ARZLH	Brain - Putamen (basal ganglia)	0
GTEX-1IKJJ-0011-R5b-SM-CE6SL	0	122	0	GTEX-1IKJJ-0011-R5b-SM-CE6SL	Brain - Caudate (basal ganglia)	0
GTEX-1IKJJ-0011-R2b-SM-ARZLJ	0	84	0	GTEX-1IKJJ-0011-R2b-SM-ARZLJ	Brain - Substantia nigra	0
GTEX-1IGQW-2926-SM-CNPQJ	0	18	0	GTEX-1IGQW-2926-SM-CNPQJ	Pituitary	0
GTEX-1IGQW-0926-SM-ADEH6	0	17	0	GTEX-1IGQW-0926-SM-ADEH6	Breast - Mammary Tissue	0
GTEX-1IGQW-0426-SM-CM2RL	0	10	0	GTEX-1IGQW-0426-SM-CM2RL	Artery - Tibial	0
GTEX-1IGQW-0226-SM-COH43	0	13	0	GTEX-1IGQW-0226-SM-COH43	Adipose - Subcutaneous	0
GTEX-1IGQW-0126-SM-COH42	0	24	0	GTEX-1IGQW-0126-SM-COH42	Skin - Sun Exposed (Lower leg)	0
GTEX-1IGQW-0011-R6a-SM-CM2TC	0	17	0	GTEX-1IGQW-0011-R6a-SM-CM2TC	Brain - Nucleus accumbens (basal ganglia)	0
GTEX-1IGQW-0011-R5b-SM-CJI44	0	26	0	GTEX-1IGQW-0011-R5b-SM-CJI44	Brain - Caudate (basal ganglia)	0
GTEX-1IE54-1426-SM-CL53C	0	16	0	GTEX-1IE54-1426-SM-CL53C	Adipose - Visceral (Omentum)	0
GTEX-1IE54-1126-SM-A9G2Z	0	13	0	GTEX-1IE54-1126-SM-A9G2Z	Skin - Not Sun Exposed (Suprapubic)	0
GTEX-1IE54-0926-SM-A9G2Y	0	10	0	GTEX-1IE54-0926-SM-A9G2Y	Thyroid	0
GTEX-1IE54-0826-SM-AHZ2Z	0	12	0	GTEX-1IE54-0826-SM-AHZ2Z	Minor Salivary Gland	0
GTEX-1IDJH-0626-SM-ARZMC	0	426	0	GTEX-1IDJH-0626-SM-ARZMC	Nerve - Tibial	0
GTEX-1IDJH-0526-SM-D4P38	0	13	0	GTEX-1IDJH-0526-SM-D4P38	Artery - Tibial	0
GTEX-1IDJH-0326-SM-A9SLQ	0	23	0	GTEX-1IDJH-0326-SM-A9SLQ	Skin - Sun Exposed (Lower leg)	0
GTEX-1IDJH-0011-R9a-SM-ADEIN	0	16	0	GTEX-1IDJH-0011-R9a-SM-ADEIN	Brain - Spinal cord (cervical c-1)	0
GTEX-1IDFM-2926-SM-CNNPH	0	32	0	GTEX-1IDFM-2926-SM-CNNPH	Pituitary	0
GTEX-1IDFM-2826-SM-ACKWJ	0	12	0	GTEX-1IDFM-2826-SM-ACKWJ	Brain - Cortex	0
GTEX-1IDFM-1126-SM-A96SY	0	52	0	GTEX-1IDFM-1126-SM-A96SY	Esophagus - Mucosa	0
GTEX-1IDFM-0426-SM-B2LVV	0	10	0	GTEX-1IDFM-0426-SM-B2LVV	Breast - Mammary Tissue	0
GTEX-1IDFM-0226-SM-CMKFX	0	32	0	GTEX-1IDFM-0226-SM-CMKFX	Adipose - Subcutaneous	0
GTEX-1IDFM-0126-SM-COH2V	0	14	0	GTEX-1IDFM-0126-SM-COH2V	Skin - Sun Exposed (Lower leg)	0
GTEX-1ICLZ-2926-SM-C1YSB	0	97	0	GTEX-1ICLZ-2926-SM-C1YSB	Pituitary	0
GTEX-1ICLZ-2826-SM-CL53U	0	169	0	GTEX-1ICLZ-2826-SM-CL53U	Brain - Cortex	0
GTEX-1ICLZ-2626-SM-A9G2K	0	120	0	GTEX-1ICLZ-2626-SM-A9G2K	Prostate	0
GTEX-1ICLZ-1426-SM-CKZPR	0	311	0	GTEX-1ICLZ-1426-SM-CKZPR	Esophagus - Muscularis	0
GTEX-1ICLZ-0326-SM-ARL82	0	14	0	GTEX-1ICLZ-0326-SM-ARL82	Skin - Not Sun Exposed (Suprapubic)	0
GTEX-1ICLZ-0126-SM-CKZPO	0	13	0	GTEX-1ICLZ-0126-SM-CKZPO	Skin - Sun Exposed (Lower leg)	0
GTEX-1ICLZ-0011-R9a-SM-ARL7E	0	39	0	GTEX-1ICLZ-0011-R9a-SM-ARL7E	Brain - Spinal cord (cervical c-1)	0
GTEX-1ICLZ-0011-R8b-SM-ACKX4	0	78	0	GTEX-1ICLZ-0011-R8b-SM-ACKX4	Brain - Hypothalamus	0
GTEX-1ICLZ-0011-R7a-SM-ARZLU	0	89	0	GTEX-1ICLZ-0011-R7a-SM-ARZLU	Brain - Putamen (basal ganglia)	0
GTEX-1ICLZ-0011-R6b-SM-A9G3A	0	203	0	GTEX-1ICLZ-0011-R6b-SM-A9G3A	Brain - Nucleus accumbens (basal ganglia)	0
GTEX-1ICLZ-0011-R4a-SM-CMKHL	0	69	0	GTEX-1ICLZ-0011-R4a-SM-CMKHL	Brain - Amygdala	0
GTEX-1ICLZ-0011-R1b-SM-A9SM3	0	125	0	GTEX-1ICLZ-0011-R1b-SM-A9SM3	Brain - Hippocampus	0
GTEX-1ICLZ-0011-R10a-SM-A9SM2	0	225	0	GTEX-1ICLZ-0011-R10a-SM-A9SM2	Brain - Frontal Cortex (BA9)	0
GTEX-1ICLY-2326-SM-CL53F	0	171	0	GTEX-1ICLY-2326-SM-CL53F	Esophagus - Gastroesophageal Junction	0
GTEX-1ICLY-2226-SM-ARZM3	0	152	0	GTEX-1ICLY-2226-SM-ARZM3	Esophagus - Muscularis	0
GTEX-ZYY3-3126-SM-5SI9L	0	111	0	GTEX-ZYY3-3126-SM-5SI9L	Brain - Cortex	0
GTEX-1ICLY-1126-SM-D4P37	0	10	0	GTEX-1ICLY-1126-SM-D4P37	Artery - Aorta	0
GTEX-ZYY3-3026-SM-5GIEJ	0	456	0	GTEX-ZYY3-3026-SM-5GIEJ	Brain - Cerebellum	0
GTEX-1IDJC-0726-SM-CL53G	0	86	0	GTEX-1IDJC-0726-SM-CL53G	Esophagus - Muscularis	0
GTEX-1IDJC-0826-SM-A9SLO	0	70	0	GTEX-1IDJC-0826-SM-A9SLO	Esophagus - Gastroesophageal Junction	0
GTEX-1IDJF-1326-SM-A9G2R	0	94	0	GTEX-1IDJF-1326-SM-A9G2R	Esophagus - Muscularis	0
GTEX-1IDJH-0011-R8b-SM-ARZLL	0	143	0	GTEX-1IDJH-0011-R8b-SM-ARZLL	Brain - Hypothalamus	0
GTEX-1IDJH-0011-R7a-SM-A9SM1	0	123	0	GTEX-1IDJH-0011-R7a-SM-A9SM1	Brain - Putamen (basal ganglia)	0
GTEX-1IDJH-0011-R6a-SM-A9SLZ	0	138	0	GTEX-1IDJH-0011-R6a-SM-A9SLZ	Brain - Nucleus accumbens (basal ganglia)	0
GTEX-1IDJH-0011-R5a-SM-CE6SR	0	110	0	GTEX-1IDJH-0011-R5a-SM-CE6SR	Brain - Caudate (basal ganglia)	0
GTEX-1IDJH-0011-R1b-SM-ARU6U	0	87	0	GTEX-1IDJH-0011-R1b-SM-ARU6U	Brain - Hippocampus	0
GTEX-1IDJH-0011-R11b-SM-C1YRT	0	612	0	GTEX-1IDJH-0011-R11b-SM-C1YRT	Brain - Cerebellar Hemisphere	0
GTEX-1IDJH-0011-R10a-SM-ARZLK	0	285	0	GTEX-1IDJH-0011-R10a-SM-ARZLK	Brain - Frontal Cortex (BA9)	0
GTEX-1IDJF-2126-SM-AHZ2S	0	47	0	GTEX-1IDJF-2126-SM-AHZ2S	Prostate	0
GTEX-1IDJF-2026-SM-CL53V	0	15	0	GTEX-1IDJF-2026-SM-CL53V	Skin - Not Sun Exposed (Suprapubic)	0
GTEX-1IDJF-1426-SM-ACKWK	0	165	0	GTEX-1IDJF-1426-SM-ACKWK	Stomach	0
GTEX-1IDJF-0826-SM-ARU7N	0	15	0	GTEX-1IDJF-0826-SM-ARU7N	Heart - Atrial Appendage	0
GTEX-1IDJC-1326-SM-CL53H	0	137	0	GTEX-1IDJC-1326-SM-CL53H	Colon - Transverse	0
GTEX-1IDJF-0426-SM-ACKWL	0	14	0	GTEX-1IDJF-0426-SM-ACKWL	Artery - Tibial	0
GTEX-1IDJE-1526-SM-A9SLG	0	145	0	GTEX-1IDJE-1526-SM-A9SLG	Esophagus - Gastroesophageal Junction	0
GTEX-1IDJE-1426-SM-ADEIW	0	55	0	GTEX-1IDJE-1426-SM-ADEIW	Skin - Not Sun Exposed (Suprapubic)	0
GTEX-1IDJE-1026-SM-ADEIE	0	10	0	GTEX-1IDJE-1026-SM-ADEIE	Artery - Aorta	0
GTEX-1IDJD-2426-SM-C1YS6	0	10	0	GTEX-1IDJD-2426-SM-C1YS6	Stomach	0
GTEX-1IDJD-2226-SM-A96TD	0	93	0	GTEX-1IDJD-2226-SM-A96TD	Colon - Transverse	0
GTEX-1IDJD-2026-SM-A96TC	0	13	0	GTEX-1IDJD-2026-SM-A96TC	Prostate	0
GTEX-1IDJD-1626-SM-C1YRC	0	11	0	GTEX-1IDJD-1626-SM-C1YRC	Esophagus - Mucosa	0
GTEX-1IDJD-1226-SM-CM2TP	0	14	0	GTEX-1IDJD-1226-SM-CM2TP	Adipose - Subcutaneous	0
GTEX-1IDJD-0426-SM-CM2TO	0	13	0	GTEX-1IDJD-0426-SM-CM2TO	Artery - Coronary	0
GTEX-1IKK5-0011-R1b-SM-CE6SQ	0	92	0	GTEX-1IKK5-0011-R1b-SM-CE6SQ	Brain - Hippocampus	0
GTEX-1IKK5-0011-R5b-SM-CL55B	0	50	0	GTEX-1IKK5-0011-R5b-SM-CL55B	Brain - Caudate (basal ganglia)	0
GTEX-1ICLY-0426-SM-ARL7T	0	134	0	GTEX-1ICLY-0426-SM-ARL7T	Nerve - Tibial	0
GTEX-1J1OQ-0011-R4a-SM-D4P2A	0	19	0	GTEX-1J1OQ-0011-R4a-SM-D4P2A	Brain - Amygdala	0
GTEX-1J1OQ-0011-R1a-SM-A9G1Z	0	32	0	GTEX-1J1OQ-0011-R1a-SM-A9G1Z	Brain - Hippocampus	0
GTEX-1J1OQ-0011-R11a-SM-A96S3	0	458	0	GTEX-1J1OQ-0011-R11a-SM-A96S3	Brain - Cerebellar Hemisphere	0
GTEX-1J1OQ-0011-R10a-SM-A9G1Y	0	113	0	GTEX-1J1OQ-0011-R10a-SM-A9G1Y	Brain - Frontal Cortex (BA9)	0
GTEX-1IY9M-3226-SM-D4P2M	0	124	0	GTEX-1IY9M-3226-SM-D4P2M	Pituitary	0
GTEX-1IY9M-3026-SM-A9G37	0	248	0	GTEX-1IY9M-3026-SM-A9G37	Brain - Cortex	0
GTEX-1IY9M-2926-SM-A96TH	0	13	0	GTEX-1IY9M-2926-SM-A96TH	Minor Salivary Gland	0
GTEX-1IY9M-2826-SM-ARU8H	0	13	0	GTEX-1IY9M-2826-SM-ARU8H	Skin - Not Sun Exposed (Suprapubic)	0
GTEX-ZYVF-1826-SM-5E44F	0	71	0	GTEX-ZYVF-1826-SM-5E44F	Heart - Atrial Appendage	0
GTEX-1IY9M-1226-SM-ACKX1	0	11	0	GTEX-1IY9M-1226-SM-ACKX1	Adipose - Visceral (Omentum)	0
GTEX-1IY9M-1026-SM-A96TG	0	12	0	GTEX-1IY9M-1026-SM-A96TG	Thyroid	0
GTEX-1IY9M-0626-SM-D4P2L	0	40	0	GTEX-1IY9M-0626-SM-D4P2L	Heart - Atrial Appendage	0
GTEX-1IY9M-0426-SM-ARZMO	0	194	0	GTEX-1IY9M-0426-SM-ARZMO	Nerve - Tibial	0
GTEX-ZYVF-2326-SM-5E44Z	0	244	0	GTEX-ZYVF-2326-SM-5E44Z	Esophagus - Muscularis	0
GTEX-1IY9M-0011-R9b-SM-D3L8J	0	10	0	GTEX-1IY9M-0011-R9b-SM-D3L8J	Brain - Spinal cord (cervical c-1)	0
GTEX-1IY9M-0011-R8a-SM-EYYWW	0	83	0	GTEX-1IY9M-0011-R8a-SM-EYYWW	Brain - Hypothalamus	0
GTEX-1IY9M-0011-R7a-SM-D4P49	0	177	0	GTEX-1IY9M-0011-R7a-SM-D4P49	Brain - Putamen (basal ganglia)	0
GTEX-1IY9M-0011-R6a-SM-D4P28	0	133	0	GTEX-1IY9M-0011-R6a-SM-D4P28	Brain - Nucleus accumbens (basal ganglia)	0
GTEX-1IY9M-0011-R5a-SM-A9SLX	0	117	0	GTEX-1IY9M-0011-R5a-SM-A9SLX	Brain - Caudate (basal ganglia)	0
GTEX-1IY9M-0011-R4a-SM-C1YQ2	0	126	0	GTEX-1IY9M-0011-R4a-SM-C1YQ2	Brain - Amygdala	0
GTEX-1IY9M-0011-R2a-SM-D4P29	0	57	0	GTEX-1IY9M-0011-R2a-SM-D4P29	Brain - Substantia nigra	0
GTEX-1IY9M-0011-R1a-SM-EXURZ	0	67	0	GTEX-1IY9M-0011-R1a-SM-EXURZ	Brain - Hippocampus	0
GTEX-1IOXB-3126-SM-CKZO1	0	32	0	GTEX-1IOXB-3126-SM-CKZO1	Brain - Cortex	0
GTEX-1IOXB-2926-SM-C1YQ7	0	99	0	GTEX-1IOXB-2926-SM-C1YQ7	Pituitary	0
GTEX-1J1OQ-0011-R3b-SM-D4P2B	0	137	0	GTEX-1J1OQ-0011-R3b-SM-D4P2B	Brain - Anterior cingulate cortex (BA24)	0
GTEX-1J1OQ-0011-R5a-SM-D3L8K	0	143	0	GTEX-1J1OQ-0011-R5a-SM-D3L8K	Brain - Caudate (basal ganglia)	0
GTEX-1IKK5-0011-R8b-SM-CJI45	0	323	0	GTEX-1IKK5-0011-R8b-SM-CJI45	Brain - Hypothalamus	0
GTEX-1J1OQ-0011-R6a-SM-ARU86	0	93	0	GTEX-1J1OQ-0011-R6a-SM-ARU86	Brain - Nucleus accumbens (basal ganglia)	0
GTEX-1J8EW-0011-R3a-SM-ARU8A	0	11	0	GTEX-1J8EW-0011-R3a-SM-ARU8A	Brain - Anterior cingulate cortex (BA24)	0
GTEX-1J1R8-2126-SM-ARL8N	0	10	0	GTEX-1J1R8-2126-SM-ARL8N	Artery - Tibial	0
GTEX-1J1R8-2026-SM-CL53Y	0	16	0	GTEX-1J1R8-2026-SM-CL53Y	Skin - Not Sun Exposed (Suprapubic)	0
GTEX-1J1R8-1926-SM-CM2RV	0	143	0	GTEX-1J1R8-1926-SM-CM2RV	Nerve - Tibial	0
GTEX-1J1R8-1826-SM-AHZ3B	0	10	0	GTEX-1J1R8-1826-SM-AHZ3B	Minor Salivary Gland	0
GTEX-1J1R8-1726-SM-ARL8M	0	15	0	GTEX-1J1R8-1726-SM-ARL8M	Skin - Sun Exposed (Lower leg)	0
GTEX-1J1R8-1426-SM-CL55O	0	80	0	GTEX-1J1R8-1426-SM-CL55O	Colon - Sigmoid	0
GTEX-1J1R8-1126-SM-CNPQ3	0	17	0	GTEX-1J1R8-1126-SM-CNPQ3	Colon - Transverse	0
GTEX-1J1R8-1026-SM-CJI37	0	162	0	GTEX-1J1R8-1026-SM-CJI37	Esophagus - Gastroesophageal Junction	0
GTEX-1J1R8-0426-SM-A96SZ	0	76	0	GTEX-1J1R8-0426-SM-A96SZ	Esophagus - Muscularis	0
GTEX-1J1OQ-3226-SM-A9G2Q	0	168	0	GTEX-1J1OQ-3226-SM-A9G2Q	Brain - Cortex	0
GTEX-1J1OQ-3026-SM-C1YSF	0	72	0	GTEX-1J1OQ-3026-SM-C1YSF	Pituitary	0
GTEX-ZYVF-0926-SM-5E44J	0	19	0	GTEX-ZYVF-0926-SM-5E44J	Skin - Not Sun Exposed (Suprapubic)	0
GTEX-1J1OQ-2526-SM-AHZ3Q	0	13	0	GTEX-1J1OQ-2526-SM-AHZ3Q	Esophagus - Mucosa	0
GTEX-ZYVF-1126-SM-5E458	0	20	0	GTEX-ZYVF-1126-SM-5E458	Thyroid	0
GTEX-1J1OQ-2226-SM-A96SS	0	16	0	GTEX-1J1OQ-2226-SM-A96SS	Heart - Atrial Appendage	0
GTEX-1J1OQ-2026-SM-CMKHZ	0	12	0	GTEX-1J1OQ-2026-SM-CMKHZ	Artery - Aorta	0
GTEX-1J1OQ-1826-SM-CL53R	0	63	0	GTEX-1J1OQ-1826-SM-CL53R	Vagina	0
GTEX-1J1OQ-1726-SM-CL55N	0	21	0	GTEX-1J1OQ-1726-SM-CL55N	Uterus	0
GTEX-1J1OQ-1426-SM-AHZ3P	0	16	0	GTEX-1J1OQ-1426-SM-AHZ3P	Kidney - Cortex	0
GTEX-1J1OQ-0226-SM-CYPSH	0	12	0	GTEX-1J1OQ-0226-SM-CYPSH	Skin - Sun Exposed (Lower leg)	0
GTEX-1J1OQ-0011-R9b-SM-ARZMK	0	26	0	GTEX-1J1OQ-0011-R9b-SM-ARZMK	Brain - Spinal cord (cervical c-1)	0
GTEX-1J1OQ-0011-R7b-SM-ARU87	0	73	0	GTEX-1J1OQ-0011-R7b-SM-ARU87	Brain - Putamen (basal ganglia)	0
GTEX-1IOXB-2826-SM-AHZ32	0	12	0	GTEX-1IOXB-2826-SM-AHZ32	Minor Salivary Gland	0
GTEX-1IOXB-0726-SM-A9G32	0	25	0	GTEX-1IOXB-0726-SM-A9G32	Heart - Atrial Appendage	0
GTEX-1IOXB-0426-SM-CM2TU	0	317	0	GTEX-1IOXB-0426-SM-CM2TU	Nerve - Tibial	0
GTEX-1IOXB-0126-SM-ARL8G	0	15	0	GTEX-1IOXB-0126-SM-ARL8G	Skin - Sun Exposed (Lower leg)	0
GTEX-1IKOH-0011-R5a-SM-ARU8C	0	32	0	GTEX-1IKOH-0011-R5a-SM-ARU8C	Brain - Caudate (basal ganglia)	0
GTEX-1IKOH-0011-R11a-SM-AHZ38	0	332	0	GTEX-1IKOH-0011-R11a-SM-AHZ38	Brain - Cerebellar Hemisphere	0
GTEX-1IKOE-2326-SM-A8N99	0	11	0	GTEX-1IKOE-2326-SM-A8N99	Ovary	0
GTEX-1IKOE-2226-SM-ACKWV	0	191	0	GTEX-1IKOE-2226-SM-ACKWV	Esophagus - Gastroesophageal Junction	0
GTEX-1IKOE-1926-SM-ARU7V	0	14	0	GTEX-1IKOE-1926-SM-ARU7V	Small Intestine - Terminal Ileum	0
GTEX-1IKOE-1726-SM-CNNQ6	0	13	0	GTEX-1IKOE-1726-SM-CNNQ6	Adipose - Visceral (Omentum)	0
GTEX-1IKOE-1626-SM-C1YSE	0	139	0	GTEX-1IKOE-1626-SM-C1YSE	Esophagus - Muscularis	0
GTEX-1IKOE-1426-SM-CE6T7	0	32	0	GTEX-1IKOE-1426-SM-CE6T7	Skin - Not Sun Exposed (Suprapubic)	0
GTEX-1IKOE-1326-SM-CE6T6	0	11	0	GTEX-1IKOE-1326-SM-CE6T6	Breast - Mammary Tissue	0
GTEX-1IKOE-1026-SM-ARZMF	0	17	0	GTEX-1IKOE-1026-SM-ARZMF	Heart - Left Ventricle	0
GTEX-ZYW4-0626-SM-59HJR	0	13	0	GTEX-ZYW4-0626-SM-59HJR	Skin - Not Sun Exposed (Suprapubic)	0
GTEX-ZYW4-1126-SM-5SI99	0	10	0	GTEX-ZYW4-1126-SM-5SI99	Thyroid	0
GTEX-ZYW4-1326-SM-5E45N	0	21	0	GTEX-ZYW4-1326-SM-5E45N	Esophagus - Mucosa	0
GTEX-1IKK5-2926-SM-ARU7Q	0	301	0	GTEX-1IKK5-2926-SM-ARU7Q	Brain - Cortex	0
GTEX-1IKK5-2826-SM-AHZ2Y	0	42	0	GTEX-1IKK5-2826-SM-AHZ2Y	Pituitary	0
GTEX-1IKK5-2726-SM-CNPQ6	0	186	0	GTEX-1IKK5-2726-SM-CNPQ6	Colon - Transverse	0
GTEX-ZYW4-1426-SM-5SIAX	0	85	0	GTEX-ZYW4-1426-SM-5SIAX	Esophagus - Muscularis	0
GTEX-1IKK5-1726-SM-CM2RU	0	47	0	GTEX-1IKK5-1726-SM-CM2RU	Heart - Atrial Appendage	0
GTEX-1IKK5-1526-SM-CKZPW	0	21	0	GTEX-1IKK5-1526-SM-CKZPW	Heart - Left Ventricle	0
GTEX-1IKK5-1426-SM-CJI3U	0	84	0	GTEX-1IKK5-1426-SM-CJI3U	Esophagus - Gastroesophageal Junction	0
GTEX-1IKK5-1326-SM-AHZ2X	0	10	0	GTEX-1IKK5-1326-SM-AHZ2X	Esophagus - Mucosa	0
GTEX-1IKK5-0826-SM-ACKWN	0	16	0	GTEX-1IKK5-0826-SM-ACKWN	Adipose - Visceral (Omentum)	0
GTEX-1IKK5-0326-SM-C1YPY	0	12	0	GTEX-1IKK5-0326-SM-C1YPY	Liver	0
GTEX-1IKOH-0011-R8a-SM-A9SKG	0	91	0	GTEX-1IKOH-0011-R8a-SM-A9SKG	Brain - Hypothalamus	0
GTEX-1IKOH-0226-SM-COH4E	0	15	0	GTEX-1IKOH-0226-SM-COH4E	Skin - Sun Exposed (Lower leg)	0
GTEX-1IKOH-0626-SM-CJI35	0	16	0	GTEX-1IKOH-0626-SM-CJI35	Thyroid	0
GTEX-1IL2V-0011-R11a-SM-ARU6T	0	372	0	GTEX-1IL2V-0011-R11a-SM-ARU6T	Brain - Cerebellar Hemisphere	0
GTEX-1IOXB-0011-R7b-SM-CE6SM	0	33	0	GTEX-1IOXB-0011-R7b-SM-CE6SM	Brain - Putamen (basal ganglia)	0
GTEX-1IOXB-0011-R1a-SM-D4P27	0	81	0	GTEX-1IOXB-0011-R1a-SM-D4P27	Brain - Hippocampus	0
GTEX-1IOXB-0011-R11a-SM-A9G1X	0	191	0	GTEX-1IOXB-0011-R11a-SM-A9G1X	Brain - Cerebellar Hemisphere	0
GTEX-1IOXB-0011-R10a-SM-D3L8I	0	260	0	GTEX-1IOXB-0011-R10a-SM-D3L8I	Brain - Frontal Cortex (BA9)	0
GTEX-1IL2V-2026-SM-ARZMA	0	114	0	GTEX-1IL2V-2026-SM-ARZMA	Stomach	0
GTEX-1IL2V-1926-SM-B2LW8	0	30	0	GTEX-1IL2V-1926-SM-B2LW8	Skin - Not Sun Exposed (Suprapubic)	0
GTEX-1IL2V-1826-SM-ARU7R	0	76	0	GTEX-1IL2V-1826-SM-ARU7R	Kidney - Cortex	0
GTEX-1IL2V-0326-SM-COH4F	0	274	0	GTEX-1IL2V-0326-SM-COH4F	Nerve - Tibial	0
GTEX-ZYVF-2726-SM-5GID4	0	259	0	GTEX-ZYVF-2726-SM-5GID4	Stomach	0
GTEX-1IL2V-0126-SM-CM2TX	0	16	0	GTEX-1IL2V-0126-SM-CM2TX	Skin - Sun Exposed (Lower leg)	0
GTEX-1IL2U-3026-SM-C1YSH	0	156	0	GTEX-1IL2U-3026-SM-C1YSH	Brain - Cortex	0
GTEX-1IKOH-1626-SM-A9SLT	0	149	0	GTEX-1IKOH-1626-SM-A9SLT	Esophagus - Gastroesophageal Junction	0
GTEX-1IL2U-2826-SM-A96SR	0	18	0	GTEX-1IL2U-2826-SM-A96SR	Prostate	0
GTEX-1IL2U-2726-SM-C1YSG	0	23	0	GTEX-1IL2U-2726-SM-C1YSG	Adipose - Visceral (Omentum)	0
GTEX-1IL2U-2526-SM-C1YQV	0	328	0	GTEX-1IL2U-2526-SM-C1YQV	Colon - Sigmoid	0
GTEX-ZYW4-0126-SM-5E44A	0	20	0	GTEX-ZYW4-0126-SM-5E44A	Skin - Sun Exposed (Lower leg)	0
GTEX-1IL2U-0226-SM-CE6T8	0	15	0	GTEX-1IL2U-0226-SM-CE6T8	Skin - Sun Exposed (Lower leg)	0
GTEX-ZYW4-0326-SM-5E44Y	0	172	0	GTEX-ZYW4-0326-SM-5E44Y	Nerve - Tibial	0
GTEX-1IL2U-0011-R6a-SM-ARZLG	0	29	0	GTEX-1IL2U-0011-R6a-SM-ARZLG	Brain - Nucleus accumbens (basal ganglia)	0
GTEX-1IKOH-2926-SM-A96TF	0	36	0	GTEX-1IKOH-2926-SM-A96TF	Pituitary	0
GTEX-1IKOH-2826-SM-CNNRC	0	637	0	GTEX-1IKOH-2826-SM-CNNRC	Brain - Cerebellum	0
GTEX-1IKOH-2326-SM-CM2TW	0	14	0	GTEX-1IKOH-2326-SM-CM2TW	Breast - Mammary Tissue	0
GTEX-1ICLY-0926-SM-CM2RJ	0	27	0	GTEX-1ICLY-0926-SM-CM2RJ	Lung	0
GTEX-ZYY3-3226-SM-5SI9X	0	45	0	GTEX-ZYY3-3226-SM-5SI9X	Pituitary	0
GTEX-1J8EW-0126-SM-CJI4F	0	16	0	GTEX-1J8EW-0126-SM-CJI4F	Skin - Sun Exposed (Lower leg)	0
GTEX-1I1GP-2326-SM-CGQFL	0	17	0	GTEX-1I1GP-2326-SM-CGQFL	Adipose - Subcutaneous	0
GTEX-1I1GP-2026-SM-CE6SZ	0	21	0	GTEX-1I1GP-2026-SM-CE6SZ	Prostate	0
GTEX-1I1GP-1926-SM-CNNQU	0	39	0	GTEX-1I1GP-1926-SM-CNNQU	Kidney - Cortex	0
GTEX-1I1GP-1326-SM-A9G28	0	16	0	GTEX-1I1GP-1326-SM-A9G28	Skin - Not Sun Exposed (Suprapubic)	0
GTEX-1I1GP-1226-SM-A96SC	0	161	0	GTEX-1I1GP-1226-SM-A96SC	Esophagus - Gastroesophageal Junction	0
GTEX-1I1GP-1126-SM-ARL7I	0	89	0	GTEX-1I1GP-1126-SM-ARL7I	Esophagus - Muscularis	0
GTEX-1I1GP-1026-SM-C1YRZ	0	20	0	GTEX-1I1GP-1026-SM-C1YRZ	Esophagus - Mucosa	0
GTEX-1I1GP-0626-SM-ARL7H	0	33	0	GTEX-1I1GP-0626-SM-ARL7H	Heart - Atrial Appendage	0
GTEX-1I1GP-0126-SM-CYPSG	0	315	0	GTEX-1I1GP-0126-SM-CYPSG	Nerve - Tibial	0
GTEX-1I1CD-3026-SM-B2LY2	0	233	0	GTEX-1I1CD-3026-SM-B2LY2	Brain - Cortex	0
GTEX-1I1CD-2926-SM-A96SJ	0	702	0	GTEX-1I1CD-2926-SM-A96SJ	Brain - Cerebellum	0
GTEX-1I1CD-2826-SM-A9SL4	0	218	0	GTEX-1I1CD-2826-SM-A9SL4	Colon - Sigmoid	0
GTEX-1I1CD-1726-SM-A9G3P	0	17	0	GTEX-1I1CD-1726-SM-A9G3P	Esophagus - Mucosa	0
GTEX-1I1CD-1326-SM-A9SMM	0	95	0	GTEX-1I1CD-1326-SM-A9SMM	Heart - Atrial Appendage	0
GTEX-ZZPT-1426-SM-5N9C5	0	18	0	GTEX-ZZPT-1426-SM-5N9C5	Esophagus - Mucosa	0
GTEX-1I1CD-0011-R7a-SM-CMKHA	0	28	0	GTEX-1I1CD-0011-R7a-SM-CMKHA	Brain - Putamen (basal ganglia)	0
GTEX-1I1CD-0011-R6b-SM-CJI3Y	0	219	0	GTEX-1I1CD-0011-R6b-SM-CJI3Y	Brain - Nucleus accumbens (basal ganglia)	0
GTEX-1I1CD-0011-R10b-SM-CJI3W	0	124	0	GTEX-1I1CD-0011-R10b-SM-CJI3W	Brain - Frontal Cortex (BA9)	0
GTEX-1I19N-3126-SM-CNNQQ	0	50	0	GTEX-1I19N-3126-SM-CNNQQ	Pituitary	0
GTEX-1I19N-3026-SM-CL55E	0	125	0	GTEX-1I19N-3026-SM-CL55E	Brain - Cortex	0
GTEX-1I19N-2826-SM-CL55D	0	13	0	GTEX-1I19N-2826-SM-CL55D	Breast - Mammary Tissue	0
GTEX-1I19N-0626-SM-A9SKY	0	37	0	GTEX-1I19N-0626-SM-A9SKY	Heart - Atrial Appendage	0
GTEX-1I19N-0426-SM-ACKVY	0	31	0	GTEX-1I19N-0426-SM-ACKVY	Adipose - Subcutaneous	0
GTEX-1I19N-0326-SM-ACKVX	0	17	0	GTEX-1I19N-0326-SM-ACKVX	Skin - Sun Exposed (Lower leg)	0
GTEX-1I1GP-2226-SM-CGQFK	0	40	0	GTEX-1I1GP-2226-SM-CGQFK	Skin - Sun Exposed (Lower leg)	0
GTEX-1I1GP-3126-SM-C1YS2	0	91	0	GTEX-1I1GP-3126-SM-C1YS2	Pituitary	0
GTEX-1I1GR-1026-SM-A9SLC	0	20	0	GTEX-1I1GR-1026-SM-A9SLC	Heart - Atrial Appendage	0
GTEX-1I1GQ-0011-R11b-SM-CKZPA	0	672	0	GTEX-1I1GQ-0011-R11b-SM-CKZPA	Brain - Cerebellar Hemisphere	0
GTEX-1I1GR-0426-SM-CM2TG	0	209	0	GTEX-1I1GR-0426-SM-CM2TG	Nerve - Tibial	0
GTEX-1I1GR-0226-SM-CMKHQ	0	11	0	GTEX-1I1GR-0226-SM-CMKHQ	Adipose - Subcutaneous	0
GTEX-1I1GR-0126-SM-CL55F	0	24	0	GTEX-1I1GR-0126-SM-CL55F	Skin - Sun Exposed (Lower leg)	0
GTEX-1I1GR-0011-R6a-SM-CMKHI	0	137	0	GTEX-1I1GR-0011-R6a-SM-CMKHI	Brain - Nucleus accumbens (basal ganglia)	0
GTEX-1I1GR-0011-R5a-SM-CMKHD	0	69	0	GTEX-1I1GR-0011-R5a-SM-CMKHD	Brain - Caudate (basal ganglia)	0
GTEX-1I1GR-0011-R4a-SM-CMKHC	0	32	0	GTEX-1I1GR-0011-R4a-SM-CMKHC	Brain - Amygdala	0
GTEX-1I1GR-0011-R3a-SM-CM2T4	0	156	0	GTEX-1I1GR-0011-R3a-SM-CM2T4	Brain - Anterior cingulate cortex (BA24)	0
GTEX-1I1GR-0011-R11a-SM-CM2T5	0	680	0	GTEX-1I1GR-0011-R11a-SM-CM2T5	Brain - Cerebellar Hemisphere	0
GTEX-1I1GQ-3126-SM-CGQF7	0	108	0	GTEX-1I1GQ-3126-SM-CGQF7	Pituitary	0
GTEX-1I1GQ-3026-SM-CL55K	0	107	0	GTEX-1I1GQ-3026-SM-CL55K	Brain - Cortex	0
GTEX-1I1GQ-1726-SM-B2LWZ	0	14	0	GTEX-1I1GQ-1726-SM-B2LWZ	Esophagus - Mucosa	0
GTEX-1I1GQ-1626-SM-A9SKR	0	190	0	GTEX-1I1GQ-1626-SM-A9SKR	Esophagus - Gastroesophageal Junction	0
GTEX-1I1GQ-1426-SM-B2LWY	0	13	0	GTEX-1I1GQ-1426-SM-B2LWY	Heart - Left Ventricle	0
GTEX-1I1GQ-1226-SM-CL55J	0	50	0	GTEX-1I1GQ-1226-SM-CL55J	Heart - Atrial Appendage	0
GTEX-1I1GQ-0826-SM-CNNQR	0	17	0	GTEX-1I1GQ-0826-SM-CNNQR	Thyroid	0
GTEX-1I1GQ-0526-SM-ARL7W	0	18	0	GTEX-1I1GQ-0526-SM-ARL7W	Artery - Tibial	0
GTEX-1I1GQ-0426-SM-ACKVR	0	331	0	GTEX-1I1GQ-0426-SM-ACKVR	Nerve - Tibial	0
GTEX-1I1GQ-0226-SM-COH3I	0	20	0	GTEX-1I1GQ-0226-SM-COH3I	Adipose - Subcutaneous	0
GTEX-1I1GQ-0011-R8a-SM-C1YRS	0	446	0	GTEX-1I1GQ-0011-R8a-SM-C1YRS	Brain - Hypothalamus	0
GTEX-1I1GQ-0011-R7a-SM-CJI41	0	82	0	GTEX-1I1GQ-0011-R7a-SM-CJI41	Brain - Putamen (basal ganglia)	0
GTEX-1I1GQ-0011-R6b-SM-CE6SE	0	56	0	GTEX-1I1GQ-0011-R6b-SM-CE6SE	Brain - Nucleus accumbens (basal ganglia)	0
GTEX-1I1GQ-0011-R5a-SM-CMKHJ	0	114	0	GTEX-1I1GQ-0011-R5a-SM-CMKHJ	Brain - Caudate (basal ganglia)	0
GTEX-1I1GQ-0011-R1a-SM-CY8GG	0	39	0	GTEX-1I1GQ-0011-R1a-SM-CY8GG	Brain - Hippocampus	0
GTEX-1I19N-0226-SM-CE6ST	0	10	0	GTEX-1I19N-0226-SM-CE6ST	Thyroid	0
GTEX-1I19N-0126-SM-CYPSF	0	31	0	GTEX-1I19N-0126-SM-CYPSF	Skin - Not Sun Exposed (Suprapubic)	0
GTEX-1I19N-0011-R6b-SM-CY8GC	0	38	0	GTEX-1I19N-0011-R6b-SM-CY8GC	Brain - Nucleus accumbens (basal ganglia)	0
GTEX-1I19N-0011-R5b-SM-ARU6X	0	27	0	GTEX-1I19N-0011-R5b-SM-ARU6X	Brain - Caudate (basal ganglia)	0
GTEX-1HSMQ-2726-SM-C1YRE	0	24	0	GTEX-1HSMQ-2726-SM-C1YRE	Colon - Transverse	0
GTEX-1HSMQ-2626-SM-A9SML	0	31	0	GTEX-1HSMQ-2626-SM-A9SML	Skin - Not Sun Exposed (Suprapubic)	0
GTEX-1HSMQ-2426-SM-CE6RY	0	76	0	GTEX-1HSMQ-2426-SM-CE6RY	Stomach	0
GTEX-1HSMQ-2226-SM-C1YRD	0	37	0	GTEX-1HSMQ-2226-SM-C1YRD	Small Intestine - Terminal Ileum	0
GTEX-1HSMQ-2126-SM-CJI3E	0	51	0	GTEX-1HSMQ-2126-SM-CJI3E	Esophagus - Muscularis	0
GTEX-1HSMQ-1926-SM-A9G3O	0	67	0	GTEX-1HSMQ-1926-SM-A9G3O	Esophagus - Gastroesophageal Junction	0
GTEX-1HSMQ-1626-SM-CGQFY	0	11	0	GTEX-1HSMQ-1626-SM-CGQFY	Artery - Tibial	0
GTEX-ZZPU-1826-SM-5E43L	0	71	0	GTEX-ZZPU-1826-SM-5E43L	Esophagus - Muscularis	0
GTEX-1HSMQ-1426-SM-ADEHT	0	15	0	GTEX-1HSMQ-1426-SM-ADEHT	Adipose - Subcutaneous	0
GTEX-1HSMQ-1226-SM-CGQFX	0	41	0	GTEX-1HSMQ-1226-SM-CGQFX	Skin - Sun Exposed (Lower leg)	0
GTEX-1HSMQ-1026-SM-ADEHU	0	11	0	GTEX-1HSMQ-1026-SM-ADEHU	Adipose - Visceral (Omentum)	0
GTEX-1HSMQ-0926-SM-A96SI	0	12	0	GTEX-1HSMQ-0926-SM-A96SI	Minor Salivary Gland	0
GTEX-1HSMQ-0226-SM-C1YQL	0	13	0	GTEX-1HSMQ-0226-SM-C1YQL	Heart - Left Ventricle	0
GTEX-1HSMQ-0126-SM-D4P2I	0	10	0	GTEX-1HSMQ-0126-SM-D4P2I	Spleen	0
GTEX-1HSMP-2326-SM-D3L8R	0	183	0	GTEX-1HSMP-2326-SM-D3L8R	Colon - Transverse	0
GTEX-1HSMP-0926-SM-A9SKX	0	21	0	GTEX-1HSMP-0926-SM-A9SKX	Skin - Not Sun Exposed (Suprapubic)	0
GTEX-1HSMP-0226-SM-CGQFI	0	10	0	GTEX-1HSMP-0226-SM-CGQFI	Adipose - Subcutaneous	0
GTEX-1HSMP-0126-SM-E6CJS	0	15	0	GTEX-1HSMP-0126-SM-E6CJS	Skin - Sun Exposed (Lower leg)	0
GTEX-1HSMO-3126-SM-CNNQP	0	95	0	GTEX-1HSMO-3126-SM-CNNQP	Pituitary	0
GTEX-1HSMO-3026-SM-A9G3F	0	257	0	GTEX-1HSMO-3026-SM-A9G3F	Brain - Cortex	0
GTEX-1HSMO-2526-SM-A9SKP	0	146	0	GTEX-1HSMO-2526-SM-A9SKP	Colon - Sigmoid	0
GTEX-1HSMO-2326-SM-CGQF3	0	84	0	GTEX-1HSMO-2326-SM-CGQF3	Prostate	0
GTEX-1HSMO-1226-SM-CL548	0	30	0	GTEX-1HSMO-1226-SM-CL548	Heart - Left Ventricle	0
GTEX-1HT8W-0011-R1b-SM-CJI3V	0	67	0	GTEX-1HT8W-0011-R1b-SM-CJI3V	Brain - Hippocampus	0
GTEX-1HT8W-0011-R2a-SM-CMKH9	0	115	0	GTEX-1HT8W-0011-R2a-SM-CMKH9	Brain - Substantia nigra	0
GTEX-1HT8W-0011-R5b-SM-CJI3P	0	80	0	GTEX-1HT8W-0011-R5b-SM-CJI3P	Brain - Caudate (basal ganglia)	0
GTEX-1HUB1-0011-R11b-SM-CE6SC	0	197	0	GTEX-1HUB1-0011-R11b-SM-CE6SC	Brain - Cerebellar Hemisphere	0
GTEX-1I19N-0011-R11b-SM-ARU6Y	0	462	0	GTEX-1I19N-0011-R11b-SM-ARU6Y	Brain - Cerebellar Hemisphere	0
GTEX-1HUB1-2926-SM-ACKXA	0	100	0	GTEX-1HUB1-2926-SM-ACKXA	Brain - Cortex	0
GTEX-ZZPT-3026-SM-5GZXH	0	121	0	GTEX-ZZPT-3026-SM-5GZXH	Brain - Cortex	0
GTEX-1HUB1-1526-SM-CGQF6	0	37	0	GTEX-1HUB1-1526-SM-CGQF6	Adipose - Visceral (Omentum)	0
GTEX-1HUB1-1426-SM-CGQF5	0	46	0	GTEX-1HUB1-1426-SM-CGQF5	Skin - Not Sun Exposed (Suprapubic)	0
GTEX-1HUB1-0426-SM-E9U4U	0	15	0	GTEX-1HUB1-0426-SM-E9U4U	Skin - Sun Exposed (Lower leg)	0
GTEX-ZZPU-0626-SM-5E43T	0	12	0	GTEX-ZZPU-0626-SM-5E43T	Breast - Mammary Tissue	0
GTEX-1HUB1-0226-SM-ADEHI	0	11	0	GTEX-1HUB1-0226-SM-ADEHI	Artery - Tibial	0
GTEX-ZZPU-0926-SM-5GZYT	0	23	0	GTEX-ZZPU-0926-SM-5GZYT	Heart - Left Ventricle	0
GTEX-1HUB1-0011-R3b-SM-CKZOX	0	98	0	GTEX-1HUB1-0011-R3b-SM-CKZOX	Brain - Anterior cingulate cortex (BA24)	0
GTEX-1HT8W-3126-SM-CNNQD	0	84	0	GTEX-1HT8W-3126-SM-CNNQD	Pituitary	0
GTEX-1HT8W-0011-R6a-SM-CM2SY	0	173	0	GTEX-1HT8W-0011-R6a-SM-CM2SY	Brain - Nucleus accumbens (basal ganglia)	0
GTEX-ZZPU-1026-SM-5E457	0	135	0	GTEX-ZZPU-1026-SM-5E457	Artery - Coronary	0
GTEX-1HT8W-3026-SM-CGQEO	0	733	0	GTEX-1HT8W-3026-SM-CGQEO	Brain - Cortex	0
GTEX-ZZPU-1126-SM-5N9CW	0	27	0	GTEX-ZZPU-1126-SM-5N9CW	Heart - Atrial Appendage	0
GTEX-1HT8W-0726-SM-A9SLB	0	36	0	GTEX-1HT8W-0726-SM-A9SLB	Adipose - Visceral (Omentum)	0
GTEX-ZZPU-1226-SM-5N9CK	0	21	0	GTEX-ZZPU-1226-SM-5N9CK	Adrenal Gland	0
GTEX-1HT8W-0526-SM-ACKW9	0	11	0	GTEX-1HT8W-0526-SM-ACKW9	Artery - Tibial	0
GTEX-1HT8W-0226-SM-CMKGT	0	14	0	GTEX-1HT8W-0226-SM-CMKGT	Adipose - Subcutaneous	0
GTEX-ZZPU-1426-SM-5GZZ6	0	18	0	GTEX-ZZPU-1426-SM-5GZZ6	Stomach	0
GTEX-1HT8W-0011-R8b-SM-CM2SX	0	303	0	GTEX-1HT8W-0011-R8b-SM-CM2SX	Brain - Hypothalamus	0
GTEX-1HT8W-0011-R7b-SM-CMKH8	0	190	0	GTEX-1HT8W-0011-R7b-SM-CMKH8	Brain - Putamen (basal ganglia)	0
GTEX-1I1GR-0526-SM-CGQEP	0	19	0	GTEX-1I1GR-0526-SM-CGQEP	Artery - Tibial	0
GTEX-1I1GR-1126-SM-A9G2I	0	21	0	GTEX-1I1GR-1126-SM-A9G2I	Thyroid	0
GTEX-1ICG6-2826-SM-ADEIJ	0	272	0	GTEX-1ICG6-2826-SM-ADEIJ	Nerve - Tibial	0
GTEX-1I6K6-0626-SM-ARU7J	0	20	0	GTEX-1I6K6-0626-SM-ARU7J	Minor Salivary Gland	0
GTEX-1I6K6-0426-SM-CM2TN	0	131	0	GTEX-1I6K6-0426-SM-CM2TN	Nerve - Tibial	0
GTEX-1I6K6-0226-SM-ADEID	0	15	0	GTEX-1I6K6-0226-SM-ADEID	Adipose - Subcutaneous	0
GTEX-1I6K6-0126-SM-A9SLE	0	26	0	GTEX-1I6K6-0126-SM-A9SLE	Skin - Sun Exposed (Lower leg)	0
GTEX-1I4MK-1926-SM-B2LVQ	0	134	0	GTEX-1I4MK-1926-SM-B2LVQ	Nerve - Tibial	0
GTEX-1I4MK-1726-SM-ARL7O	0	45	0	GTEX-1I4MK-1726-SM-ARL7O	Vagina	0
GTEX-1I4MK-1126-SM-B2LWS	0	19	0	GTEX-1I4MK-1126-SM-B2LWS	Colon - Transverse	0
GTEX-ZZ64-0526-SM-5GZXM	0	11	0	GTEX-ZZ64-0526-SM-5GZXM	Small Intestine - Terminal Ileum	0
GTEX-1I4MK-0926-SM-A9SLD	0	70	0	GTEX-1I4MK-0926-SM-A9SLD	Stomach	0
GTEX-1I4MK-0826-SM-A9G2J	0	79	0	GTEX-1I4MK-0826-SM-A9G2J	Esophagus - Gastroesophageal Junction	0
GTEX-1I4MK-0526-SM-ARL7N	0	91	0	GTEX-1I4MK-0526-SM-ARL7N	Esophagus - Muscularis	0
GTEX-1I4MK-0126-SM-CY8G6	0	16	0	GTEX-1I4MK-0126-SM-CY8G6	Skin - Not Sun Exposed (Suprapubic)	0
GTEX-1I1HK-2826-SM-CKZPL	0	138	0	GTEX-1I1HK-2826-SM-CKZPL	Brain - Cortex	0
GTEX-1I1HK-2726-SM-AHZ2M	0	562	0	GTEX-1I1HK-2726-SM-AHZ2M	Brain - Cerebellum	0
GTEX-1I1HK-2626-SM-ARU7I	0	22	0	GTEX-1I1HK-2626-SM-ARU7I	Pituitary	0
GTEX-ZZ64-0726-SM-5GZX4	0	80	0	GTEX-ZZ64-0726-SM-5GZX4	Colon - Transverse	0
GTEX-1I1HK-2426-SM-ADEHX	0	11	0	GTEX-1I1HK-2426-SM-ADEHX	Breast - Mammary Tissue	0
GTEX-1I1HK-2026-SM-CNNRB	0	12	0	GTEX-1I1HK-2026-SM-CNNRB	Stomach	0
GTEX-1I1HK-0726-SM-B2LY4	0	24	0	GTEX-1I1HK-0726-SM-B2LY4	Heart - Left Ventricle	0
GTEX-1I1HK-0626-SM-CNPQM	0	42	0	GTEX-1I1HK-0626-SM-CNPQM	Heart - Atrial Appendage	0
GTEX-1I1HK-0526-SM-COH4B	0	16	0	GTEX-1I1HK-0526-SM-COH4B	Artery - Tibial	0
GTEX-1I1HK-0426-SM-ADEHV	0	402	0	GTEX-1I1HK-0426-SM-ADEHV	Nerve - Tibial	0
GTEX-1I1HK-0226-SM-COH4A	0	22	0	GTEX-1I1HK-0226-SM-COH4A	Adipose - Subcutaneous	0
GTEX-ZZ64-0826-SM-5E449	0	159	0	GTEX-ZZ64-0826-SM-5E449	Colon - Sigmoid	0
GTEX-1I6K6-0526-SM-B2LVZ	0	11	0	GTEX-1I6K6-0526-SM-B2LVZ	Artery - Tibial	0
GTEX-1I6K6-0826-SM-ARL7Z	0	10	0	GTEX-1I6K6-0826-SM-ARL7Z	Breast - Mammary Tissue	0
GTEX-ZZPT-0926-SM-5GICZ	0	17	0	GTEX-ZZPT-0926-SM-5GICZ	Heart - Atrial Appendage	0
GTEX-1I6K6-1326-SM-ARZM7	0	73	0	GTEX-1I6K6-1326-SM-ARZM7	Esophagus - Muscularis	0
GTEX-1ICG6-2626-SM-CGQG1	0	24	0	GTEX-1ICG6-2626-SM-CGQG1	Adipose - Subcutaneous	0
GTEX-1ICG6-2526-SM-CGQFZ	0	22	0	GTEX-1ICG6-2526-SM-CGQFZ	Skin - Sun Exposed (Lower leg)	0
GTEX-1ICG6-2226-SM-B2LY7	0	117	0	GTEX-1ICG6-2226-SM-B2LY7	Colon - Sigmoid	0
GTEX-1ICG6-2126-SM-CE6T2	0	36	0	GTEX-1ICG6-2126-SM-CE6T2	Esophagus - Gastroesophageal Junction	0
GTEX-1ICG6-1926-SM-ARU7L	0	23	0	GTEX-1ICG6-1926-SM-ARU7L	Esophagus - Mucosa	0
GTEX-1ICG6-1726-SM-ARU7K	0	17	0	GTEX-1ICG6-1726-SM-ARU7K	Adipose - Visceral (Omentum)	0
GTEX-1ICG6-1526-SM-C1YQT	0	10	0	GTEX-1ICG6-1526-SM-C1YQT	Ovary	0
GTEX-1ICG6-1226-SM-A9SLN	0	18	0	GTEX-1ICG6-1226-SM-A9SLN	Skin - Not Sun Exposed (Suprapubic)	0
GTEX-1ICG6-0726-SM-B2LY5	0	15	0	GTEX-1ICG6-0726-SM-B2LY5	Heart - Atrial Appendage	0
GTEX-1ICG6-0626-SM-ACKWS	0	11	0	GTEX-1ICG6-0626-SM-ACKWS	Heart - Left Ventricle	0
GTEX-1ICG6-0426-SM-ARU7M	0	13	0	GTEX-1ICG6-0426-SM-ARU7M	Thyroid	0
GTEX-1I6K7-2326-SM-ARZM2	0	47	0	GTEX-1I6K7-2326-SM-ARZM2	Prostate	0
GTEX-1I6K7-1926-SM-B2LXR	0	16	0	GTEX-1I6K7-1926-SM-B2LXR	Skin - Not Sun Exposed (Suprapubic)	0
GTEX-1I6K7-1726-SM-B2LXQ	0	15	0	GTEX-1I6K7-1726-SM-B2LXQ	Stomach	0
GTEX-1I6K7-1526-SM-A96SX	0	115	0	GTEX-1I6K7-1526-SM-A96SX	Esophagus - Muscularis	0
GTEX-1I6K7-1326-SM-ARZM1	0	43	0	GTEX-1I6K7-1326-SM-ARZM1	Esophagus - Gastroesophageal Junction	0
GTEX-1I6K7-1026-SM-A9SLK	0	14	0	GTEX-1I6K7-1026-SM-A9SLK	Breast - Mammary Tissue	0
GTEX-1I6K7-0926-SM-A96SV	0	26	0	GTEX-1I6K7-0926-SM-A96SV	Minor Salivary Gland	0
GTEX-1I6K7-0426-SM-CGQFN	0	364	0	GTEX-1I6K7-0426-SM-CGQFN	Nerve - Tibial	0
GTEX-1I6K6-2126-SM-B2LX6	0	13	0	GTEX-1I6K6-2126-SM-B2LX6	Prostate	0
GTEX-1I6K6-1926-SM-A96SN	0	90	0	GTEX-1I6K6-1926-SM-A96SN	Colon - Sigmoid	0
GTEX-1I6K6-1826-SM-B2LX5	0	28	0	GTEX-1I6K6-1826-SM-B2LX5	Colon - Transverse	0
GTEX-1I6K6-1726-SM-CGQFD	0	46	0	GTEX-1I6K6-1726-SM-CGQFD	Skin - Not Sun Exposed (Suprapubic)	0
GTEX-1I1HK-0011-R9a-SM-CMKHK	0	161	0	GTEX-1I1HK-0011-R9a-SM-CMKHK	Brain - Spinal cord (cervical c-1)	0
GTEX-1I1HK-0011-R8b-SM-E8VN9	0	170	0	GTEX-1I1HK-0011-R8b-SM-E8VN9	Brain - Hypothalamus	0
GTEX-1I1HK-0011-R6b-SM-CM2T9	0	28	0	GTEX-1I1HK-0011-R6b-SM-CM2T9	Brain - Nucleus accumbens (basal ganglia)	0
GTEX-ZZ64-0926-SM-5E44L	0	26	0	GTEX-ZZ64-0926-SM-5E44L	Prostate	0
GTEX-1I1GT-1726-SM-C1YS3	0	29	0	GTEX-1I1GT-1726-SM-C1YS3	Stomach	0
GTEX-1I1GT-1626-SM-B2LWR	0	100	0	GTEX-1I1GT-1626-SM-B2LWR	Esophagus - Gastroesophageal Junction	0
GTEX-1I1GT-1526-SM-ARL7K	0	94	0	GTEX-1I1GT-1526-SM-ARL7K	Esophagus - Muscularis	0
GTEX-1I1GT-1326-SM-ACKWB	0	13	0	GTEX-1I1GT-1326-SM-ACKWB	Adipose - Visceral (Omentum)	0
GTEX-1I1GT-1226-SM-B2LVK	0	24	0	GTEX-1I1GT-1226-SM-B2LVK	Vagina	0
GTEX-1I1GT-0826-SM-B2LWO	0	10	0	GTEX-1I1GT-0826-SM-B2LWO	Thyroid	0
GTEX-ZZPT-0226-SM-5E43X	0	15	0	GTEX-ZZPT-0226-SM-5E43X	Skin - Sun Exposed (Lower leg)	0
GTEX-1I1GT-0426-SM-ADEI8	0	289	0	GTEX-1I1GT-0426-SM-ADEI8	Nerve - Tibial	0
GTEX-1I1GS-3226-SM-CNNR5	0	71	0	GTEX-1I1GS-3226-SM-CNNR5	Pituitary	0
GTEX-1I1GS-2126-SM-ARU7G	0	18	0	GTEX-1I1GS-2126-SM-ARU7G	Esophagus - Mucosa	0
GTEX-1I1GS-0011-R8b-SM-CKZPE	0	125	0	GTEX-1I1GS-0011-R8b-SM-CKZPE	Brain - Hypothalamus	0
GTEX-1I1GS-0011-R7a-SM-CM2T6	0	18	0	GTEX-1I1GS-0011-R7a-SM-CM2T6	Brain - Putamen (basal ganglia)	0
GTEX-1I1GS-0011-R6b-SM-CMKHE	0	50	0	GTEX-1I1GS-0011-R6b-SM-CMKHE	Brain - Nucleus accumbens (basal ganglia)	0
GTEX-1I1GS-0011-R5a-SM-CKZPC	0	90	0	GTEX-1I1GS-0011-R5a-SM-CKZPC	Brain - Caudate (basal ganglia)	0
GTEX-1I1GS-0011-R3b-SM-CYPS7	0	49	0	GTEX-1I1GS-0011-R3b-SM-CYPS7	Brain - Anterior cingulate cortex (BA24)	0
GTEX-1I1GS-0011-R1a-SM-CJI43	0	43	0	GTEX-1I1GS-0011-R1a-SM-CJI43	Brain - Hippocampus	0
GTEX-1I1GS-0011-R11a-SM-C1YRU	0	644	0	GTEX-1I1GS-0011-R11a-SM-C1YRU	Brain - Cerebellar Hemisphere	0
GTEX-1I1GR-3026-SM-ARU7C	0	59	0	GTEX-1I1GR-3026-SM-ARU7C	Pituitary	0
GTEX-1I1GR-2926-SM-CNNQG	0	180	0	GTEX-1I1GR-2926-SM-CNNQG	Brain - Cortex	0
GTEX-1I1GR-2526-SM-CNNQF	0	90	0	GTEX-1I1GR-2526-SM-CNNQF	Colon - Transverse	0
GTEX-1I1GR-1426-SM-CY8H8	0	72	0	GTEX-1I1GR-1426-SM-CY8H8	Esophagus - Muscularis	0
GTEX-1I1GR-1326-SM-ARU7B	0	22	0	GTEX-1I1GR-1326-SM-ARU7B	Esophagus - Mucosa	0
GTEX-1I1GR-1226-SM-ACKWA	0	97	0	GTEX-1I1GR-1226-SM-ACKWA	Esophagus - Gastroesophageal Junction	0
GTEX-1I1GT-1826-SM-ARZLW	0	134	0	GTEX-1I1GT-1826-SM-ARZLW	Small Intestine - Terminal Ileum	0
GTEX-1I1GT-2026-SM-CKZPK	0	70	0	GTEX-1I1GT-2026-SM-CKZPK	Colon - Sigmoid	0
GTEX-1I1GU-0926-SM-ACKVS	0	12	0	GTEX-1I1GU-0926-SM-ACKVS	Skin - Not Sun Exposed (Suprapubic)	0
GTEX-1I1GV-1426-SM-B2LXN	0	29	0	GTEX-1I1GV-1426-SM-B2LXN	Heart - Atrial Appendage	0
GTEX-1I1HK-0011-R5b-SM-ARU6S	0	16	0	GTEX-1I1HK-0011-R5b-SM-ARU6S	Brain - Caudate (basal ganglia)	0
GTEX-1I1HK-0011-R11a-SM-B2LVN	0	512	0	GTEX-1I1HK-0011-R11a-SM-B2LVN	Brain - Cerebellar Hemisphere	0
GTEX-1I1HK-0011-R10b-SM-CJI3M	0	311	0	GTEX-1I1HK-0011-R10b-SM-CJI3M	Brain - Frontal Cortex (BA9)	0
GTEX-1I1GV-3126-SM-A96SF	0	107	0	GTEX-1I1GV-3126-SM-A96SF	Brain - Cortex	0
GTEX-1I1GV-3026-SM-CNNR9	0	702	0	GTEX-1I1GV-3026-SM-CNNR9	Brain - Cerebellum	0
GTEX-1I1GV-2926-SM-C1YS9	0	91	0	GTEX-1I1GV-2926-SM-C1YS9	Pituitary	0
GTEX-ZZ64-1026-SM-5GZXG	0	14	0	GTEX-ZZ64-1026-SM-5GZXG	Skin - Not Sun Exposed (Suprapubic)	0
GTEX-ZZ64-1426-SM-5NQ8C	0	94	0	GTEX-ZZ64-1426-SM-5NQ8C	Nerve - Tibial	0
GTEX-1I1GV-1826-SM-CNNR8	0	31	0	GTEX-1I1GV-1826-SM-CNNR8	Adrenal Gland	0
GTEX-ZZ64-1726-SM-5GZYB	0	17	0	GTEX-ZZ64-1726-SM-5GZYB	Skin - Sun Exposed (Lower leg)	0
GTEX-1I1GV-0726-SM-ARZLY	0	51	0	GTEX-1I1GV-0726-SM-ARZLY	Thyroid	0
GTEX-1I1GU-1126-SM-A96S9	0	25	0	GTEX-1I1GU-1126-SM-A96S9	Prostate	0
GTEX-1I1GV-0526-SM-A9G29	0	12	0	GTEX-1I1GV-0526-SM-A9G29	Skin - Sun Exposed (Lower leg)	0
GTEX-1I1GV-0426-SM-ARZLX	0	58	0	GTEX-1I1GV-0426-SM-ARZLX	Adipose - Subcutaneous	0
GTEX-1I1GV-0226-SM-CM2TH	0	169	0	GTEX-1I1GV-0226-SM-CM2TH	Nerve - Tibial	0
GTEX-1I1GV-0011-R7a-SM-ARU6R	0	68	0	GTEX-1I1GV-0011-R7a-SM-ARU6R	Brain - Putamen (basal ganglia)	0
GTEX-1I1GV-0011-R6b-SM-ARU6Q	0	150	0	GTEX-1I1GV-0011-R6b-SM-ARU6Q	Brain - Nucleus accumbens (basal ganglia)	0
GTEX-1I1GV-0011-R5b-SM-CKZPD	0	13	0	GTEX-1I1GV-0011-R5b-SM-CKZPD	Brain - Caudate (basal ganglia)	0
GTEX-1I1GV-0011-R3a-SM-CL557	0	110	0	GTEX-1I1GV-0011-R3a-SM-CL557	Brain - Anterior cingulate cortex (BA24)	0
GTEX-1I1GV-0011-R2a-SM-ARZLF	0	11	0	GTEX-1I1GV-0011-R2a-SM-ARZLF	Brain - Substantia nigra	0
GTEX-1I1GV-0011-R10a-SM-CE6S6	0	108	0	GTEX-1I1GV-0011-R10a-SM-CE6S6	Brain - Frontal Cortex (BA9)	0
GTEX-1I1GU-1226-SM-A9SKT	0	78	0	GTEX-1I1GU-1226-SM-A9SKT	Esophagus - Gastroesophageal Junction	0
GTEX-1J8EW-0011-R9b-SM-D4P2F	0	15	0	GTEX-1J8EW-0011-R9b-SM-D4P2F	Brain - Spinal cord (cervical c-1)	0
GTEX-1J8EW-0426-SM-CYPSY	0	227	0	GTEX-1J8EW-0426-SM-CYPSY	Nerve - Tibial	0
GTEX-1LSNL-0011-R2a-SM-EZ6MK	0	33	0	GTEX-1LSNL-0011-R2a-SM-EZ6MK	Brain - Substantia nigra	0
GTEX-1KD4Q-2326-SM-D4P3M	0	14	0	GTEX-1KD4Q-2326-SM-D4P3M	Breast - Mammary Tissue	0
GTEX-1KD4Q-1326-SM-D4P3J	0	95	0	GTEX-1KD4Q-1326-SM-D4P3J	Esophagus - Gastroesophageal Junction	0
GTEX-1KD4Q-1226-SM-DIPFU	0	143	0	GTEX-1KD4Q-1226-SM-DIPFU	Esophagus - Muscularis	0
GTEX-1KD4Q-1126-SM-CXZKK	0	26	0	GTEX-1KD4Q-1126-SM-CXZKK	Esophagus - Mucosa	0
GTEX-1KD4Q-0426-SM-E9TJB	0	374	0	GTEX-1KD4Q-0426-SM-E9TJB	Nerve - Tibial	0
GTEX-1KD4Q-0226-SM-E9TJ9	0	16	0	GTEX-1KD4Q-0226-SM-E9TJ9	Skin - Sun Exposed (Lower leg)	0
GTEX-1KD4Q-0011-R3b-SM-EXOID	0	49	0	GTEX-1KD4Q-0011-R3b-SM-EXOID	Brain - Anterior cingulate cortex (BA24)	0
GTEX-1KANC-1826-SM-CYPTA	0	91	0	GTEX-1KANC-1826-SM-CYPTA	Nerve - Tibial	0
GTEX-1KANC-1526-SM-D3LAB	0	11	0	GTEX-1KANC-1526-SM-D3LAB	Skin - Sun Exposed (Lower leg)	0
GTEX-1KANC-1326-SM-CYPT8	0	10	0	GTEX-1KANC-1326-SM-CYPT8	Minor Salivary Gland	0
GTEX-1KANC-1126-SM-CY8I7	0	22	0	GTEX-1KANC-1126-SM-CY8I7	Uterus	0
GTEX-1KANC-0926-SM-D3LA9	0	38	0	GTEX-1KANC-0926-SM-D3LA9	Colon - Transverse	0
GTEX-1KANC-0826-SM-D3LA8	0	14	0	GTEX-1KANC-0826-SM-D3LA8	Thyroid	0
GTEX-1KANC-0426-SM-CXZK5	0	12	0	GTEX-1KANC-0426-SM-CXZK5	Heart - Left Ventricle	0
GTEX-ZYFC-1626-SM-5N9EU	0	37	0	GTEX-ZYFC-1626-SM-5N9EU	Esophagus - Mucosa	0
GTEX-1KANC-0226-SM-E9TIW	0	16	0	GTEX-1KANC-0226-SM-E9TIW	Heart - Atrial Appendage	0
GTEX-1KANB-3226-SM-D4P3G	0	397	0	GTEX-1KANB-3226-SM-D4P3G	Brain - Cerebellum	0
GTEX-ZYFC-1726-SM-5GZYX	0	160	0	GTEX-ZYFC-1726-SM-5GZYX	Esophagus - Muscularis	0
GTEX-1KANB-3126-SM-D3L9G	0	81	0	GTEX-1KANB-3126-SM-D3L9G	Pituitary	0
GTEX-1KANB-2826-SM-CY8I6	0	12	0	GTEX-1KANB-2826-SM-CY8I6	Skin - Not Sun Exposed (Suprapubic)	0
GTEX-1KANB-2426-SM-EV7BE	0	18	0	GTEX-1KANB-2426-SM-EV7BE	Adipose - Visceral (Omentum)	0
GTEX-1KANB-2026-SM-DIPEY	0	12	0	GTEX-1KANB-2026-SM-DIPEY	Prostate	0
GTEX-1KANB-1926-SM-D3L9H	0	86	0	GTEX-1KANB-1926-SM-D3L9H	Esophagus - Muscularis	0
GTEX-1KANB-1826-SM-DHXJU	0	18	0	GTEX-1KANB-1826-SM-DHXJU	Esophagus - Mucosa	0
GTEX-1KD4Q-1526-SM-D4P3L	0	12	0	GTEX-1KD4Q-1526-SM-D4P3L	Liver	0
GTEX-1KD4Q-2526-SM-CXZKL	0	21	0	GTEX-1KD4Q-2526-SM-CXZKL	Minor Salivary Gland	0
GTEX-ZYFC-0926-SM-5GZWW	0	20	0	GTEX-ZYFC-0926-SM-5GZWW	Thyroid	0
GTEX-1KD5A-0226-SM-D5OV3	0	13	0	GTEX-1KD5A-0226-SM-D5OV3	Skin - Sun Exposed (Lower leg)	0
GTEX-1KXAM-1326-SM-E9TJW	0	11	0	GTEX-1KXAM-1326-SM-E9TJW	Heart - Left Ventricle	0
GTEX-1KXAM-1126-SM-E9TJU	0	30	0	GTEX-1KXAM-1126-SM-E9TJU	Prostate	0
GTEX-1KXAM-1026-SM-CY8IA	0	30	0	GTEX-1KXAM-1026-SM-CY8IA	Breast - Mammary Tissue	0
GTEX-1KXAM-0726-SM-E9U5I	0	71	0	GTEX-1KXAM-0726-SM-E9U5I	Esophagus - Gastroesophageal Junction	0
GTEX-1KXAM-0626-SM-DHXKH	0	79	0	GTEX-1KXAM-0626-SM-DHXKH	Esophagus - Muscularis	0
GTEX-1KWVE-2326-SM-D4P3N	0	398	0	GTEX-1KWVE-2326-SM-D4P3N	Brain - Cortex	0
GTEX-1KWVE-2226-SM-CXZKN	0	455	0	GTEX-1KWVE-2226-SM-CXZKN	Brain - Cerebellum	0
GTEX-1KWVE-2126-SM-CXZKM	0	82	0	GTEX-1KWVE-2126-SM-CXZKM	Pituitary	0
GTEX-1KWVE-1626-SM-DKPPA	0	10	0	GTEX-1KWVE-1626-SM-DKPPA	Artery - Tibial	0
GTEX-1KWVE-1326-SM-E6CJ1	0	32	0	GTEX-1KWVE-1326-SM-E6CJ1	Adipose - Subcutaneous	0
GTEX-1KWVE-1226-SM-EV7AG	0	21	0	GTEX-1KWVE-1226-SM-EV7AG	Prostate	0
GTEX-1KWVE-1026-SM-D3L9O	0	42	0	GTEX-1KWVE-1026-SM-D3L9O	Skin - Not Sun Exposed (Suprapubic)	0
GTEX-1KWVE-0826-SM-CXZKO	0	45	0	GTEX-1KWVE-0826-SM-CXZKO	Kidney - Cortex	0
GTEX-1KWVE-0226-SM-E9TKK	0	22	0	GTEX-1KWVE-0226-SM-E9TKK	Adipose - Visceral (Omentum)	0
GTEX-1KD5A-2526-SM-CXZK8	0	37	0	GTEX-1KD5A-2526-SM-CXZK8	Pituitary	0
GTEX-1KD5A-1926-SM-DKPQA	0	26	0	GTEX-1KD5A-1926-SM-DKPQA	Breast - Mammary Tissue	0
GTEX-1KD5A-1426-SM-D4P3V	0	227	0	GTEX-1KD5A-1426-SM-D4P3V	Stomach	0
GTEX-1KD5A-1026-SM-CY8I8	0	38	0	GTEX-1KD5A-1026-SM-CY8I8	Heart - Left Ventricle	0
GTEX-ZYFC-1026-SM-5GZX9	0	19	0	GTEX-ZYFC-1026-SM-5GZX9	Heart - Atrial Appendage	0
GTEX-ZYFC-1126-SM-5E44W	0	10	0	GTEX-ZYFC-1126-SM-5E44W	Heart - Left Ventricle	0
GTEX-1KD5A-0526-SM-E9U55	0	287	0	GTEX-1KD5A-0526-SM-E9U55	Nerve - Tibial	0
GTEX-1KD5A-0426-SM-D4P3X	0	12	0	GTEX-1KD5A-0426-SM-D4P3X	Thyroid	0
GTEX-1KD5A-0326-SM-D5OVD	0	70	0	GTEX-1KD5A-0326-SM-D5OVD	Adipose - Subcutaneous	0
GTEX-1KANB-1626-SM-CY8I5	0	120	0	GTEX-1KANB-1626-SM-CY8I5	Esophagus - Gastroesophageal Junction	0
GTEX-1KANB-1526-SM-CXZK4	0	281	0	GTEX-1KANB-1526-SM-CXZK4	Colon - Transverse	0
GTEX-1KANB-1126-SM-DHXJT	0	21	0	GTEX-1KANB-1126-SM-DHXJT	Heart - Atrial Appendage	0
GTEX-1KANB-0326-SM-D4P3H	0	586	0	GTEX-1KANB-0326-SM-D4P3H	Nerve - Tibial	0
GTEX-1K9T9-0126-SM-EVYCF	0	15	0	GTEX-1K9T9-0126-SM-EVYCF	Skin - Sun Exposed (Lower leg)	0
GTEX-1K2DU-2626-SM-D3L8W	0	236	0	GTEX-1K2DU-2626-SM-D3L8W	Nerve - Tibial	0
GTEX-ZYFD-0426-SM-5E45X	0	118	0	GTEX-ZYFD-0426-SM-5E45X	Nerve - Tibial	0
GTEX-ZYFD-0626-SM-5E44E	0	25	0	GTEX-ZYFD-0626-SM-5E44E	Skin - Not Sun Exposed (Suprapubic)	0
GTEX-1K2DU-1626-SM-DHXKD	0	115	0	GTEX-1K2DU-1626-SM-DHXKD	Esophagus - Muscularis	0
GTEX-1K2DU-1226-SM-CYPT4	0	14	0	GTEX-1K2DU-1226-SM-CYPT4	Skin - Not Sun Exposed (Suprapubic)	0
GTEX-1K2DU-0826-SM-DHXKA	0	33	0	GTEX-1K2DU-0826-SM-DHXKA	Adrenal Gland	0
GTEX-1K2DU-0726-SM-DIPF7	0	15	0	GTEX-1K2DU-0726-SM-DIPF7	Adipose - Visceral (Omentum)	0
GTEX-1K2DU-0226-SM-DIPF6	0	33	0	GTEX-1K2DU-0226-SM-DIPF6	Heart - Atrial Appendage	0
GTEX-1K2DU-0126-SM-E9TIU	0	13	0	GTEX-1K2DU-0126-SM-E9TIU	Thyroid	0
GTEX-1K2DA-2126-SM-CGQGL	0	14	0	GTEX-1K2DA-2126-SM-CGQGL	Adipose - Subcutaneous	0
GTEX-1K2DA-2026-SM-CGQGK	0	17	0	GTEX-1K2DA-2026-SM-CGQGK	Colon - Transverse	0
GTEX-1K2DA-1926-SM-CGQGU	0	352	0	GTEX-1K2DA-1926-SM-CGQGU	Nerve - Tibial	0
GTEX-ZYFD-0826-SM-5NQ9A	0	13	0	GTEX-ZYFD-0826-SM-5NQ9A	Thyroid	0
GTEX-1K2DA-1826-SM-CGQGT	0	14	0	GTEX-1K2DA-1826-SM-CGQGT	Skin - Sun Exposed (Lower leg)	0
GTEX-1K2DA-1726-SM-CGQGS	0	19	0	GTEX-1K2DA-1726-SM-CGQGS	Breast - Mammary Tissue	0
GTEX-1K2DA-1526-SM-CGQGQ	0	19	0	GTEX-1K2DA-1526-SM-CGQGQ	Thyroid	0
GTEX-1K2DA-1226-SM-CGQGH	0	50	0	GTEX-1K2DA-1226-SM-CGQGH	Prostate	0
GTEX-ZYFD-2026-SM-5E459	0	13	0	GTEX-ZYFD-2026-SM-5E459	Heart - Atrial Appendage	0
GTEX-ZYFD-2226-SM-5E43P	0	148	0	GTEX-ZYFD-2226-SM-5E43P	Colon - Sigmoid	0
GTEX-1K2DA-0926-SM-CGQGE	0	10	0	GTEX-1K2DA-0926-SM-CGQGE	Artery - Aorta	0
GTEX-1K2DA-0826-SM-CGQGD	0	158	0	GTEX-1K2DA-0826-SM-CGQGD	Stomach	0
GTEX-1K2DA-0726-SM-CGQGC	0	212	0	GTEX-1K2DA-0726-SM-CGQGC	Esophagus - Muscularis	0
GTEX-1K9T9-0426-SM-E9U6L	0	265	0	GTEX-1K9T9-0426-SM-E9U6L	Nerve - Tibial	0
GTEX-ZYFD-0226-SM-5NQ86	0	11	0	GTEX-ZYFD-0226-SM-5NQ86	Adipose - Subcutaneous	0
GTEX-1K9T9-1526-SM-DIPFR	0	19	0	GTEX-1K9T9-1526-SM-DIPFR	Skin - Not Sun Exposed (Suprapubic)	0
GTEX-1KAFJ-2126-SM-CY8IE	0	84	0	GTEX-1KAFJ-2126-SM-CY8IE	Nerve - Tibial	0
GTEX-1KANA-2026-SM-DIPFB	0	27	0	GTEX-1KANA-2026-SM-DIPFB	Breast - Mammary Tissue	0
GTEX-1KANA-1926-SM-DHXKF	0	45	0	GTEX-1KANA-1926-SM-DHXKF	Colon - Transverse	0
GTEX-1KANA-1726-SM-CY8IG	0	84	0	GTEX-1KANA-1726-SM-CY8IG	Colon - Sigmoid	0
GTEX-1KANA-1326-SM-DIPFA	0	15	0	GTEX-1KANA-1326-SM-DIPFA	Skin - Not Sun Exposed (Suprapubic)	0
GTEX-1KANA-1026-SM-D3L9L	0	21	0	GTEX-1KANA-1026-SM-D3L9L	Prostate	0
GTEX-1KANA-0526-SM-DIPF9	0	123	0	GTEX-1KANA-0526-SM-DIPF9	Esophagus - Muscularis	0
GTEX-1KANA-0426-SM-CXZKH	0	68	0	GTEX-1KANA-0426-SM-CXZKH	Esophagus - Gastroesophageal Junction	0
GTEX-1KANA-0226-SM-DIPF8	0	105	0	GTEX-1KANA-0226-SM-DIPF8	Nerve - Tibial	0
GTEX-1KAFJ-2426-SM-D4P32	0	17	0	GTEX-1KAFJ-2426-SM-D4P32	Adipose - Subcutaneous	0
GTEX-1KAFJ-2226-SM-D3L8Y	0	13	0	GTEX-1KAFJ-2226-SM-D3L8Y	Artery - Tibial	0
GTEX-1KAFJ-2026-SM-CY8ID	0	11	0	GTEX-1KAFJ-2026-SM-CY8ID	Skin - Sun Exposed (Lower leg)	0
GTEX-1K9T9-1626-SM-DIPFS	0	13	0	GTEX-1K9T9-1626-SM-DIPFS	Adipose - Visceral (Omentum)	0
GTEX-1KAFJ-1726-SM-CY8IC	0	213	0	GTEX-1KAFJ-1726-SM-CY8IC	Esophagus - Gastroesophageal Junction	0
GTEX-1KAFJ-1226-SM-D4P46	0	11	0	GTEX-1KAFJ-1226-SM-D4P46	Prostate	0
GTEX-1KAFJ-0826-SM-CYPTF	0	10	0	GTEX-1KAFJ-0826-SM-CYPTF	Adipose - Visceral (Omentum)	0
GTEX-1KAFJ-0626-SM-D3L8X	0	14	0	GTEX-1KAFJ-0626-SM-D3L8X	Esophagus - Mucosa	0
GTEX-1KAFJ-0526-SM-DIPEM	0	202	0	GTEX-1KAFJ-0526-SM-DIPEM	Esophagus - Muscularis	0
GTEX-ZYFC-2626-SM-5NQ6S	0	143	0	GTEX-ZYFC-2626-SM-5NQ6S	Colon - Transverse	0
GTEX-1KAFJ-0226-SM-DIPEL	0	31	0	GTEX-1KAFJ-0226-SM-DIPEL	Breast - Mammary Tissue	0
GTEX-1K9T9-2926-SM-E9TKD	0	192	0	GTEX-1K9T9-2926-SM-E9TKD	Colon - Sigmoid	0
GTEX-1K9T9-2726-SM-D4P3E	0	78	0	GTEX-1K9T9-2726-SM-D4P3E	Small Intestine - Terminal Ileum	0
GTEX-1K9T9-1726-SM-CXZK1	0	16	0	GTEX-1K9T9-1726-SM-CXZK1	Pancreas	0
GTEX-1KXAM-1426-SM-D3LAC	0	15	0	GTEX-1KXAM-1426-SM-D3LAC	Heart - Atrial Appendage	0
GTEX-1KXAM-1626-SM-D3LAD	0	11	0	GTEX-1KXAM-1626-SM-D3LAD	Skin - Not Sun Exposed (Suprapubic)	0
GTEX-1K2DA-0526-SM-CGQGY	0	41	0	GTEX-1K2DA-0526-SM-CGQGY	Esophagus - Gastroesophageal Junction	0
GTEX-1LGRB-1126-SM-CNPP2	0	22	0	GTEX-1LGRB-1126-SM-CNPP2	Heart - Left Ventricle	0
GTEX-ZXG5-0926-SM-5NQ8H	0	11	0	GTEX-ZXG5-0926-SM-5NQ8H	Thyroid	0
GTEX-1LGOU-2026-SM-DIPFF	0	14	0	GTEX-1LGOU-2026-SM-DIPFF	Skin - Sun Exposed (Lower leg)	0
GTEX-1LGOU-1926-SM-DKPQP	0	12	0	GTEX-1LGOU-1926-SM-DKPQP	Artery - Tibial	0
GTEX-1LGOU-1726-SM-D3L8P	0	175	0	GTEX-1LGOU-1726-SM-D3L8P	Colon - Sigmoid	0
GTEX-1LGOU-1626-SM-D3LAK	0	71	0	GTEX-1LGOU-1626-SM-D3LAK	Colon - Transverse	0
GTEX-ZXG5-2126-SM-59HKD	0	10	0	GTEX-ZXG5-2126-SM-59HKD	Skin - Not Sun Exposed (Suprapubic)	0
GTEX-1LGOU-1526-SM-D3LAJ	0	10	0	GTEX-1LGOU-1526-SM-D3LAJ	Stomach	0
GTEX-1LGOU-1426-SM-D3L8N	0	58	0	GTEX-1LGOU-1426-SM-D3L8N	Small Intestine - Terminal Ileum	0
GTEX-1LGOU-0926-SM-DIPFT	0	73	0	GTEX-1LGOU-0926-SM-DIPFT	Esophagus - Gastroesophageal Junction	0
GTEX-1LGOU-0626-SM-D3L8F	0	77	0	GTEX-1LGOU-0626-SM-D3L8F	Esophagus - Muscularis	0
GTEX-ZY6K-0826-SM-5A5L7	0	106	0	GTEX-ZY6K-0826-SM-5A5L7	Esophagus - Gastroesophageal Junction	0
GTEX-1LGOU-0526-SM-D3LAO	0	72	0	GTEX-1LGOU-0526-SM-D3LAO	Esophagus - Mucosa	0
GTEX-1LGOU-0326-SM-D3LAM	0	20	0	GTEX-1LGOU-0326-SM-D3LAM	Heart - Atrial Appendage	0
GTEX-1LG7Z-1826-SM-D4P3R	0	128	0	GTEX-1LG7Z-1826-SM-D4P3R	Nerve - Tibial	0
GTEX-1LG7Z-1626-SM-CXKYR	0	16	0	GTEX-1LG7Z-1626-SM-CXKYR	Skin - Not Sun Exposed (Suprapubic)	0
GTEX-1LG7Z-1426-SM-CXKYV	0	26	0	GTEX-1LG7Z-1426-SM-CXKYV	Colon - Transverse	0
GTEX-1LG7Z-1326-SM-DIPF3	0	128	0	GTEX-1LG7Z-1326-SM-DIPF3	Colon - Sigmoid	0
GTEX-1LG7Z-1226-SM-DHXK4	0	13	0	GTEX-1LG7Z-1226-SM-DHXK4	Stomach	0
GTEX-1LG7Z-1126-SM-DIPF2	0	48	0	GTEX-1LG7Z-1126-SM-DIPF2	Esophagus - Gastroesophageal Junction	0
GTEX-1LG7Z-1026-SM-D3LA3	0	136	0	GTEX-1LG7Z-1026-SM-D3LA3	Esophagus - Muscularis	0
GTEX-1LG7Z-0626-SM-D3LA2	0	10	0	GTEX-1LG7Z-0626-SM-D3LA2	Artery - Aorta	0
GTEX-1LG7Z-0526-SM-D4P3Q	0	38	0	GTEX-1LG7Z-0526-SM-D4P3Q	Thyroid	0
GTEX-1LG7Y-3026-SM-D5OVI	0	301	0	GTEX-1LG7Y-3026-SM-D5OVI	Brain - Cortex	0
GTEX-1LGRB-1026-SM-CNPQD	0	25	0	GTEX-1LGRB-1026-SM-CNPQD	Heart - Atrial Appendage	0
GTEX-1LGRB-1226-SM-CNNPS	0	10	0	GTEX-1LGRB-1226-SM-CNNPS	Thyroid	0
GTEX-1KXAM-1926-SM-D3LAG	0	149	0	GTEX-1KXAM-1926-SM-D3LAG	Colon - Sigmoid	0
GTEX-1LGRB-1426-SM-CNNPT	0	22	0	GTEX-1LGRB-1426-SM-CNNPT	Colon - Transverse	0
GTEX-1LNCM-1126-SM-E9U5E	0	17	0	GTEX-1LNCM-1126-SM-E9U5E	Skin - Sun Exposed (Lower leg)	0
GTEX-1LNCM-1026-SM-E9U5D	0	95	0	GTEX-1LNCM-1026-SM-E9U5D	Vagina	0
GTEX-1LNCM-0926-SM-DHXK5	0	30	0	GTEX-1LNCM-0926-SM-DHXK5	Ovary	0
GTEX-1LNCM-0826-SM-DHXL6	0	22	0	GTEX-1LNCM-0826-SM-DHXL6	Adrenal Gland	0
GTEX-ZXG5-0626-SM-5NQ85	0	46	0	GTEX-ZXG5-0626-SM-5NQ85	Heart - Atrial Appendage	0
GTEX-1LNCM-0626-SM-EV7AI	0	15	0	GTEX-1LNCM-0626-SM-EV7AI	Esophagus - Mucosa	0
GTEX-1LKK1-3126-SM-EWRNY	0	162	0	GTEX-1LKK1-3126-SM-EWRNY	Brain - Cortex	0
GTEX-1LKK1-3026-SM-EAZ3W	0	47	0	GTEX-1LKK1-3026-SM-EAZ3W	Pituitary	0
GTEX-1LKK1-2926-SM-EVR4Z	0	19	0	GTEX-1LKK1-2926-SM-EVR4Z	Minor Salivary Gland	0
GTEX-1LKK1-2626-SM-DKPQE	0	10	0	GTEX-1LKK1-2626-SM-DKPQE	Skin - Not Sun Exposed (Suprapubic)	0
GTEX-1LH75-2326-SM-E6CIV	0	150	0	GTEX-1LH75-2326-SM-E6CIV	Nerve - Tibial	0
GTEX-1LH75-2126-SM-EVR5F	0	206	0	GTEX-1LH75-2126-SM-EVR5F	Colon - Transverse	0
GTEX-1LH75-2026-SM-EVR5E	0	125	0	GTEX-1LH75-2026-SM-EVR5E	Esophagus - Gastroesophageal Junction	0
GTEX-1LH75-1926-SM-DIPGD	0	326	0	GTEX-1LH75-1926-SM-DIPGD	Small Intestine - Terminal Ileum	0
GTEX-1LH75-1726-SM-DHXKZ	0	11	0	GTEX-1LH75-1726-SM-DHXKZ	Vagina	0
GTEX-1LH75-1626-SM-EWROL	0	14	0	GTEX-1LH75-1626-SM-EWROL	Uterus	0
GTEX-1LH75-0526-SM-DIPG2	0	32	0	GTEX-1LH75-0526-SM-DIPG2	Heart - Atrial Appendage	0
GTEX-1LH75-0011-R7a-SM-EXOIF	0	136	0	GTEX-1LH75-0011-R7a-SM-EXOIF	Brain - Putamen (basal ganglia)	0
GTEX-1LH75-0011-R6a-SM-EXURS	0	100	0	GTEX-1LH75-0011-R6a-SM-EXURS	Brain - Nucleus accumbens (basal ganglia)	0
GTEX-1LH75-0011-R2b-SM-EYYWQ	0	116	0	GTEX-1LH75-0011-R2b-SM-EYYWQ	Brain - Substantia nigra	0
GTEX-1LGRB-2826-SM-COH46	0	109	0	GTEX-1LGRB-2826-SM-COH46	Nerve - Tibial	0
GTEX-1LGRB-2126-SM-COH48	0	13	0	GTEX-1LGRB-2126-SM-COH48	Vagina	0
GTEX-1LGRB-1526-SM-COH4I	0	61	0	GTEX-1LGRB-1526-SM-COH4I	Esophagus - Gastroesophageal Junction	0
GTEX-1LG7Y-2926-SM-CXZKE	0	29	0	GTEX-1LG7Y-2926-SM-CXZKE	Pituitary	0
GTEX-ZY6K-1226-SM-5GZYL	0	27	0	GTEX-ZY6K-1226-SM-5GZYL	Colon - Transverse	0
GTEX-ZY6K-1326-SM-5GZWP	0	117	0	GTEX-ZY6K-1326-SM-5GZWP	Colon - Sigmoid	0
GTEX-1LG7Y-2426-SM-EVR57	0	31	0	GTEX-1LG7Y-2426-SM-EVR57	Prostate	0
GTEX-1LBAC-0426-SM-DKPQJ	0	249	0	GTEX-1LBAC-0426-SM-DKPQJ	Nerve - Tibial	0
GTEX-1LB8K-2926-SM-EVR4X	0	30	0	GTEX-1LB8K-2926-SM-EVR4X	Pituitary	0
GTEX-1LB8K-2526-SM-DIPEQ	0	142	0	GTEX-1LB8K-2526-SM-DIPEQ	Colon - Sigmoid	0
GTEX-ZYFC-0226-SM-5NQ75	0	19	0	GTEX-ZYFC-0226-SM-5NQ75	Skin - Sun Exposed (Lower leg)	0
GTEX-ZYFC-0426-SM-5GICQ	0	34	0	GTEX-ZYFC-0426-SM-5GICQ	Skin - Not Sun Exposed (Suprapubic)	0
GTEX-1LB8K-0626-SM-D4P3Z	0	15	0	GTEX-1LB8K-0626-SM-D4P3Z	Thyroid	0
GTEX-1LB8K-0326-SM-E9TJC	0	28	0	GTEX-1LB8K-0326-SM-E9TJC	Adipose - Subcutaneous	0
GTEX-1LB8K-0226-SM-EWRNW	0	15	0	GTEX-1LB8K-0226-SM-EWRNW	Skin - Sun Exposed (Lower leg)	0
GTEX-1LB8K-0011-R1b-SM-EZ6MV	0	13	0	GTEX-1LB8K-0011-R1b-SM-EZ6MV	Brain - Hippocampus	0
GTEX-1L5NE-2026-SM-CXZKR	0	21	0	GTEX-1L5NE-2026-SM-CXZKR	Colon - Transverse	0
GTEX-1L5NE-1926-SM-D3L9R	0	66	0	GTEX-1L5NE-1926-SM-D3L9R	Colon - Sigmoid	0
GTEX-1L5NE-1826-SM-EV79T	0	34	0	GTEX-1L5NE-1826-SM-EV79T	Small Intestine - Terminal Ileum	0
GTEX-1L5NE-1726-SM-DHXKX	0	23	0	GTEX-1L5NE-1726-SM-DHXKX	Adipose - Visceral (Omentum)	0
GTEX-1L5NE-1326-SM-CY8II	0	68	0	GTEX-1L5NE-1326-SM-CY8II	Esophagus - Muscularis	0
GTEX-1L5NE-1226-SM-D3L9Q	0	101	0	GTEX-1L5NE-1226-SM-D3L9Q	Esophagus - Gastroesophageal Junction	0
GTEX-1L5NE-1126-SM-D3L9P	0	34	0	GTEX-1L5NE-1126-SM-D3L9P	Skin - Not Sun Exposed (Suprapubic)	0
GTEX-1L5NE-1026-SM-D3LAP	0	13	0	GTEX-1L5NE-1026-SM-D3LAP	Prostate	0
GTEX-1L5NE-0526-SM-DIPG5	0	26	0	GTEX-1L5NE-0526-SM-DIPG5	Heart - Atrial Appendage	0
GTEX-1L5NE-0326-SM-E6CIC	0	21	0	GTEX-1L5NE-0326-SM-E6CIC	Artery - Aorta	0
GTEX-1KXAM-2526-SM-DIPFD	0	172	0	GTEX-1KXAM-2526-SM-DIPFD	Nerve - Tibial	0
GTEX-1KXAM-2126-SM-CY8I9	0	79	0	GTEX-1KXAM-2126-SM-CY8I9	Colon - Transverse	0
GTEX-ZYFC-0626-SM-5GIDR	0	179	0	GTEX-ZYFC-0626-SM-5GIDR	Nerve - Tibial	0
GTEX-1KXAM-2026-SM-DHXKI	0	15	0	GTEX-1KXAM-2026-SM-DHXKI	Small Intestine - Terminal Ileum	0
GTEX-1LBAC-0626-SM-D3L9T	0	17	0	GTEX-1LBAC-0626-SM-D3L9T	Minor Salivary Gland	0
GTEX-1LBAC-0726-SM-D3L9U	0	11	0	GTEX-1LBAC-0726-SM-D3L9U	Thyroid	0
GTEX-1LBAC-1126-SM-D3L9V	0	114	0	GTEX-1LBAC-1126-SM-D3L9V	Esophagus - Gastroesophageal Junction	0
GTEX-1LG7Y-0011-R5a-SM-EZ6MU	0	144	0	GTEX-1LG7Y-0011-R5a-SM-EZ6MU	Brain - Caudate (basal ganglia)	0
GTEX-1LG7Y-2226-SM-E9U5K	0	382	0	GTEX-1LG7Y-2226-SM-E9U5K	Colon - Sigmoid	0
GTEX-1LG7Y-2126-SM-DIPER	0	392	0	GTEX-1LG7Y-2126-SM-DIPER	Colon - Transverse	0
GTEX-1LG7Y-1726-SM-EV7AR	0	18	0	GTEX-1LG7Y-1726-SM-EV7AR	Esophagus - Mucosa	0
GTEX-1LG7Y-1626-SM-D4P24	0	259	0	GTEX-1LG7Y-1626-SM-D4P24	Esophagus - Gastroesophageal Junction	0
GTEX-1LG7Y-0626-SM-DHXJM	0	20	0	GTEX-1LG7Y-0626-SM-DHXJM	Thyroid	0
GTEX-1LG7Y-0526-SM-DKPQC	0	25	0	GTEX-1LG7Y-0526-SM-DKPQC	Skin - Sun Exposed (Lower leg)	0
GTEX-ZY6K-1426-SM-5GZX2	0	27	0	GTEX-ZY6K-1426-SM-5GZX2	Skin - Not Sun Exposed (Suprapubic)	0
GTEX-ZY6K-1526-SM-5GZXE	0	19	0	GTEX-ZY6K-1526-SM-5GZXE	Prostate	0
GTEX-1LG7Y-0326-SM-EYYWL	0	10	0	GTEX-1LG7Y-0326-SM-EYYWL	Artery - Tibial	0
GTEX-1LG7Y-0226-SM-E9U5J	0	185	0	GTEX-1LG7Y-0226-SM-E9U5J	Nerve - Tibial	0
GTEX-1LG7Y-0011-R1a-SM-EYYWV	0	30	0	GTEX-1LG7Y-0011-R1a-SM-EYYWV	Brain - Hippocampus	0
GTEX-1LBAC-1226-SM-DHXK1	0	11	0	GTEX-1LBAC-1226-SM-DHXK1	Esophagus - Mucosa	0
GTEX-1LC47-2926-SM-CXZKC	0	39	0	GTEX-1LC47-2926-SM-CXZKC	Brain - Cortex	0
GTEX-ZY6K-1626-SM-5GZWV	0	16	0	GTEX-ZY6K-1626-SM-5GZWV	Breast - Mammary Tissue	0
GTEX-1LC47-1026-SM-D3LAH	0	11	0	GTEX-1LC47-1026-SM-D3LAH	Heart - Left Ventricle	0
GTEX-1LC47-0526-SM-DKPQO	0	240	0	GTEX-1LC47-0526-SM-DKPQO	Nerve - Tibial	0
GTEX-1LBAC-1926-SM-DHXK2	0	32	0	GTEX-1LBAC-1926-SM-DHXK2	Prostate	0
GTEX-1LBAC-1726-SM-D3L9W	0	154	0	GTEX-1LBAC-1726-SM-D3L9W	Colon - Sigmoid	0
GTEX-ZY6K-1826-SM-5GZXK	0	17	0	GTEX-ZY6K-1826-SM-5GZXK	Skin - Sun Exposed (Lower leg)	0
GTEX-1LBAC-1626-SM-CXZKV	0	123	0	GTEX-1LBAC-1626-SM-CXZKV	Colon - Transverse	0
GTEX-1LBAC-1526-SM-CXZKU	0	23	0	GTEX-1LBAC-1526-SM-CXZKU	Small Intestine - Terminal Ileum	0
GTEX-1LBAC-1426-SM-CXZKT	0	11	0	GTEX-1LBAC-1426-SM-CXZKT	Stomach	0
GTEX-1K2DA-0626-SM-CGQGO	0	15	0	GTEX-1K2DA-0626-SM-CGQGO	Esophagus - Mucosa	0
GTEX-1JN76-1526-SM-CNPPF	0	10	0	GTEX-1JN76-1526-SM-CNPPF	Vagina	0
GTEX-ZYVF-0526-SM-5E43E	0	15	0	GTEX-ZYVF-0526-SM-5E43E	Uterus	0
GTEX-1JJEA-2926-SM-C1YSK	0	537	0	GTEX-1JJEA-2926-SM-C1YSK	Brain - Cerebellum	0
GTEX-ZYT6-1326-SM-5E453	0	20	0	GTEX-ZYT6-1326-SM-5E453	Pancreas	0
GTEX-1JJEA-1826-SM-ARU8P	0	11	0	GTEX-1JJEA-1826-SM-ARU8P	Skin - Not Sun Exposed (Suprapubic)	0
GTEX-1JJEA-1526-SM-CNNPK	0	12	0	GTEX-1JJEA-1526-SM-CNNPK	Liver	0
GTEX-1JJEA-0726-SM-CYPSN	0	12	0	GTEX-1JJEA-0726-SM-CYPSN	Artery - Aorta	0
GTEX-1JJEA-0426-SM-COH2Y	0	437	0	GTEX-1JJEA-0426-SM-COH2Y	Nerve - Tibial	0
GTEX-1JJEA-0226-SM-COH2X	0	10	0	GTEX-1JJEA-0226-SM-COH2X	Adipose - Subcutaneous	0
GTEX-1JJEA-0011-R6a-SM-EXUS1	0	43	0	GTEX-1JJEA-0011-R6a-SM-EXUS1	Brain - Nucleus accumbens (basal ganglia)	0
GTEX-1JJEA-0011-R3b-SM-EXUTD	0	123	0	GTEX-1JJEA-0011-R3b-SM-EXUTD	Brain - Anterior cingulate cortex (BA24)	0
GTEX-1JJEA-0011-R11a-SM-EXUTE	0	266	0	GTEX-1JJEA-0011-R11a-SM-EXUTE	Brain - Cerebellar Hemisphere	0
GTEX-1JJE9-3026-SM-CNNPA	0	254	0	GTEX-1JJE9-3026-SM-CNNPA	Brain - Cerebellum	0
GTEX-1JJE9-2626-SM-ARZMT	0	13	0	GTEX-1JJE9-2626-SM-ARZMT	Skin - Not Sun Exposed (Suprapubic)	0
GTEX-1JJE9-2326-SM-ARL8Q	0	17	0	GTEX-1JJE9-2326-SM-ARL8Q	Breast - Mammary Tissue	0
GTEX-1JJE9-2226-SM-CXZJM	0	111	0	GTEX-1JJE9-2226-SM-CXZJM	Small Intestine - Terminal Ileum	0
GTEX-1JJE9-1426-SM-ARL8P	0	13	0	GTEX-1JJE9-1426-SM-ARL8P	Heart - Left Ventricle	0
GTEX-1JJE9-1226-SM-CNPOI	0	10	0	GTEX-1JJE9-1226-SM-CNPOI	Adipose - Subcutaneous	0
GTEX-ZYT6-1426-SM-5E43U	0	99	0	GTEX-ZYT6-1426-SM-5E43U	Nerve - Tibial	0
GTEX-1JJE9-0726-SM-CNPOH	0	324	0	GTEX-1JJE9-0726-SM-CNPOH	Nerve - Tibial	0
GTEX-1JJE9-0426-SM-D4P2P	0	25	0	GTEX-1JJE9-0426-SM-D4P2P	Prostate	0
GTEX-1JJE9-0326-SM-CL53Z	0	19	0	GTEX-1JJE9-0326-SM-CL53Z	Skin - Sun Exposed (Lower leg)	0
GTEX-1JJ6O-3126-SM-CNNP8	0	289	0	GTEX-1JJ6O-3126-SM-CNNP8	Brain - Cortex	0
GTEX-1JJ6O-2726-SM-CNPOG	0	12	0	GTEX-1JJ6O-2726-SM-CNPOG	Skin - Not Sun Exposed (Suprapubic)	0
GTEX-1JJ6O-2526-SM-AHZ3J	0	23	0	GTEX-1JJ6O-2526-SM-AHZ3J	Kidney - Cortex	0
GTEX-1JJ6O-2226-SM-AHZ3I	0	24	0	GTEX-1JJ6O-2226-SM-AHZ3I	Heart - Atrial Appendage	0
GTEX-1JJEA-2826-SM-ARU8R	0	150	0	GTEX-1JJEA-2826-SM-ARU8R	Brain - Cortex	0
GTEX-1JJEA-3026-SM-E9TIC	0	98	0	GTEX-1JJEA-3026-SM-E9TIC	Pituitary	0
GTEX-1JKYR-0226-SM-CNPOK	0	45	0	GTEX-1JKYR-0226-SM-CNPOK	Adipose - Subcutaneous	0
GTEX-1JK1U-0226-SM-ARZMX	0	11	0	GTEX-1JK1U-0226-SM-ARZMX	Skin - Not Sun Exposed (Suprapubic)	0
GTEX-1JKYN-2226-SM-ARZNE	0	75	0	GTEX-1JKYN-2226-SM-ARZNE	Colon - Sigmoid	0
GTEX-1JKYN-1726-SM-AHZ48	0	12	0	GTEX-1JKYN-1726-SM-AHZ48	Stomach	0
GTEX-1JKYN-1626-SM-ARU8T	0	45	0	GTEX-1JKYN-1626-SM-ARU8T	Esophagus - Gastroesophageal Junction	0
GTEX-ZYT6-0326-SM-7LG5R	0	14	0	GTEX-ZYT6-0326-SM-7LG5R	Adipose - Subcutaneous	0
GTEX-1JKYN-1226-SM-CGQG8	0	11	0	GTEX-1JKYN-1226-SM-CGQG8	Adipose - Subcutaneous	0
GTEX-1JKYN-1126-SM-CGQG5	0	15	0	GTEX-1JKYN-1126-SM-CGQG5	Thyroid	0
GTEX-1JKYN-1026-SM-CGQG4	0	21	0	GTEX-1JKYN-1026-SM-CGQG4	Testis	0
GTEX-1JKYN-0926-SM-AHZ47	0	64	0	GTEX-1JKYN-0926-SM-AHZ47	Prostate	0
GTEX-1JKYN-0826-SM-ARU8S	0	21	0	GTEX-1JKYN-0826-SM-ARU8S	Skin - Not Sun Exposed (Suprapubic)	0
GTEX-1JK1U-2426-SM-CYPSR	0	109	0	GTEX-1JK1U-2426-SM-CYPSR	Nerve - Tibial	0
GTEX-1JK1U-2126-SM-CNPOU	0	39	0	GTEX-1JK1U-2126-SM-CNPOU	Adipose - Subcutaneous	0
GTEX-1JK1U-2026-SM-CM2RZ	0	18	0	GTEX-1JK1U-2026-SM-CM2RZ	Skin - Sun Exposed (Lower leg)	0
GTEX-1JK1U-1926-SM-CJI38	0	152	0	GTEX-1JK1U-1926-SM-CJI38	Esophagus - Muscularis	0
GTEX-ZYT6-0826-SM-5E43I	0	25	0	GTEX-ZYT6-0826-SM-5E43I	Artery - Coronary	0
GTEX-1JK1U-1726-SM-CNNPM	0	12	0	GTEX-1JK1U-1726-SM-CNNPM	Esophagus - Mucosa	0
GTEX-1JK1U-1626-SM-CY8HL	0	78	0	GTEX-1JK1U-1626-SM-CY8HL	Esophagus - Gastroesophageal Junction	0
GTEX-1JK1U-1526-SM-AHZ46	0	56	0	GTEX-1JK1U-1526-SM-AHZ46	Colon - Transverse	0
GTEX-ZYT6-0926-SM-5GIEM	0	27	0	GTEX-ZYT6-0926-SM-5GIEM	Heart - Atrial Appendage	0
GTEX-1JK1U-1426-SM-CNPOW	0	129	0	GTEX-1JK1U-1426-SM-CNPOW	Colon - Sigmoid	0
GTEX-ZYT6-1026-SM-DKPOV	0	10	0	GTEX-ZYT6-1026-SM-DKPOV	Artery - Aorta	0
GTEX-ZYT6-1126-SM-5GZYR	0	20	0	GTEX-ZYT6-1126-SM-5GZYR	Esophagus - Mucosa	0
GTEX-1JK1U-0626-SM-CKZOJ	0	25	0	GTEX-1JK1U-0626-SM-CKZOJ	Heart - Atrial Appendage	0
GTEX-1JK1U-0326-SM-CXZJH	0	12	0	GTEX-1JK1U-0326-SM-CXZJH	Thyroid	0
GTEX-1JJ6O-1426-SM-CY8HT	0	125	0	GTEX-1JJ6O-1426-SM-CY8HT	Esophagus - Muscularis	0
GTEX-1JJ6O-0726-SM-CY8HS	0	14	0	GTEX-1JJ6O-0726-SM-CY8HS	Prostate	0
GTEX-1JJ6O-0626-SM-AHZ3H	0	10	0	GTEX-1JJ6O-0626-SM-AHZ3H	Thyroid	0
GTEX-1JJ6O-0326-SM-CYPSZ	0	105	0	GTEX-1JJ6O-0326-SM-CYPSZ	Nerve - Tibial	0
GTEX-1J8Q2-0011-R8b-SM-D4P2E	0	428	0	GTEX-1J8Q2-0011-R8b-SM-D4P2E	Brain - Hypothalamus	0
GTEX-1J8Q2-0011-R7a-SM-CKZPF	0	31	0	GTEX-1J8Q2-0011-R7a-SM-CKZPF	Brain - Putamen (basal ganglia)	0
GTEX-1J8Q2-0011-R6a-SM-CKZPG	0	155	0	GTEX-1J8Q2-0011-R6a-SM-CKZPG	Brain - Nucleus accumbens (basal ganglia)	0
GTEX-1J8Q2-0011-R5b-SM-A9SKH	0	76	0	GTEX-1J8Q2-0011-R5b-SM-A9SKH	Brain - Caudate (basal ganglia)	0
GTEX-1J8Q2-0011-R4a-SM-ADEHA	0	14	0	GTEX-1J8Q2-0011-R4a-SM-ADEHA	Brain - Amygdala	0
GTEX-1J8Q2-0011-R3b-SM-ACKVG	0	139	0	GTEX-1J8Q2-0011-R3b-SM-ACKVG	Brain - Anterior cingulate cortex (BA24)	0
GTEX-1J8Q2-0011-R2b-SM-EAZ2X	0	17	0	GTEX-1J8Q2-0011-R2b-SM-EAZ2X	Brain - Substantia nigra	0
GTEX-1J8Q2-0011-R11a-SM-A9SKI	0	301	0	GTEX-1J8Q2-0011-R11a-SM-A9SKI	Brain - Cerebellar Hemisphere	0
GTEX-1J8Q2-0011-R10b-SM-D4P2C	0	229	0	GTEX-1J8Q2-0011-R10b-SM-D4P2C	Brain - Frontal Cortex (BA9)	0
GTEX-1J8JJ-1726-SM-C1YQG	0	13	0	GTEX-1J8JJ-1726-SM-C1YQG	Stomach	0
GTEX-1J8JJ-0626-SM-ARZMQ	0	52	0	GTEX-1J8JJ-0626-SM-ARZMQ	Skin - Not Sun Exposed (Suprapubic)	0
GTEX-1J8JJ-0526-SM-ARL8O	0	134	0	GTEX-1J8JJ-0526-SM-ARL8O	Nerve - Tibial	0
GTEX-1J8JJ-0326-SM-CMKG6	0	32	0	GTEX-1J8JJ-0326-SM-CMKG6	Adipose - Subcutaneous	0
GTEX-ZYT6-2226-SM-5GIC9	0	109	0	GTEX-ZYT6-2226-SM-5GIC9	Kidney - Cortex	0
GTEX-1J8EW-2826-SM-A96T9	0	24	0	GTEX-1J8EW-2826-SM-A96T9	Minor Salivary Gland	0
GTEX-1J8EW-2726-SM-CY8HR	0	21	0	GTEX-1J8EW-2726-SM-CY8HR	Skin - Not Sun Exposed (Suprapubic)	0
GTEX-1J8EW-2526-SM-CKZO2	0	41	0	GTEX-1J8EW-2526-SM-CKZO2	Vagina	0
GTEX-1J8EW-2426-SM-CE6T5	0	215	0	GTEX-1J8EW-2426-SM-CE6T5	Colon - Sigmoid	0
GTEX-1J8EW-2226-SM-AHZ3T	0	42	0	GTEX-1J8EW-2226-SM-AHZ3T	Stomach	0
GTEX-ZYVF-0326-SM-5GIES	0	22	0	GTEX-ZYVF-0326-SM-5GIES	Vagina	0
GTEX-1J8EW-1526-SM-CMKFZ	0	20	0	GTEX-1J8EW-1526-SM-CMKFZ	Adipose - Visceral (Omentum)	0
GTEX-1J8EW-1326-SM-AHZ3S	0	26	0	GTEX-1J8EW-1326-SM-AHZ3S	Esophagus - Mucosa	0
GTEX-1J8EW-1126-SM-A96T8	0	13	0	GTEX-1J8EW-1126-SM-A96T8	Thyroid	0
GTEX-1J8Q2-0526-SM-CM2RW	0	17	0	GTEX-1J8Q2-0526-SM-CM2RW	Skin - Sun Exposed (Lower leg)	0
GTEX-1J8Q2-1026-SM-ARU8I	0	54	0	GTEX-1J8Q2-1026-SM-ARU8I	Heart - Atrial Appendage	0
GTEX-1J8Q2-2726-SM-A9G2X	0	15	0	GTEX-1J8Q2-2726-SM-A9G2X	Breast - Mammary Tissue	0
GTEX-1J8QM-0826-SM-CJI2P	0	82	0	GTEX-1J8QM-0826-SM-CJI2P	Esophagus - Gastroesophageal Junction	0
GTEX-1JJ6O-0226-SM-E6CI9	0	13	0	GTEX-1JJ6O-0226-SM-E6CI9	Adipose - Subcutaneous	0
GTEX-1JJ6O-0011-R9a-SM-EYYXP	0	16	0	GTEX-1JJ6O-0011-R9a-SM-EYYXP	Brain - Spinal cord (cervical c-1)	0
GTEX-1JJ6O-0011-R7b-SM-EXUTB	0	22	0	GTEX-1JJ6O-0011-R7b-SM-EXUTB	Brain - Putamen (basal ganglia)	0
GTEX-1J8QM-2426-SM-A9SLS	0	16	0	GTEX-1J8QM-2426-SM-A9SLS	Skin - Not Sun Exposed (Suprapubic)	0
GTEX-ZYT6-1526-SM-5E45F	0	11	0	GTEX-ZYT6-1526-SM-5E45F	Artery - Tibial	0
GTEX-1J8QM-1826-SM-A96TA	0	11	0	GTEX-1J8QM-1826-SM-A96TA	Minor Salivary Gland	0
GTEX-1J8QM-1726-SM-A9G35	0	91	0	GTEX-1J8QM-1726-SM-A9G35	Esophagus - Muscularis	0
GTEX-1J8QM-1226-SM-CY8HI	0	103	0	GTEX-1J8QM-1226-SM-CY8HI	Colon - Sigmoid	0
GTEX-1J8QM-1126-SM-C1YQB	0	18	0	GTEX-1J8QM-1126-SM-C1YQB	Stomach	0
GTEX-1J8QM-1026-SM-C1YQA	0	36	0	GTEX-1J8QM-1026-SM-C1YQA	Small Intestine - Terminal Ileum	0
GTEX-1J8QM-0426-SM-AHZ3X	0	10	0	GTEX-1J8QM-0426-SM-AHZ3X	Heart - Left Ventricle	0
GTEX-1J8Q2-3026-SM-CKZN8	0	211	0	GTEX-1J8Q2-3026-SM-CKZN8	Brain - Cortex	0
GTEX-ZYT6-2126-SM-5GZZ4	0	11	0	GTEX-ZYT6-2126-SM-5GZZ4	Adipose - Visceral (Omentum)	0
GTEX-1J8QM-0326-SM-CL53D	0	28	0	GTEX-1J8QM-0326-SM-CL53D	Heart - Atrial Appendage	0
GTEX-1J8QM-0226-SM-CYPSI	0	35	0	GTEX-1J8QM-0226-SM-CYPSI	Artery - Coronary	0
GTEX-1J8Q3-2526-SM-CNNQ4	0	13	0	GTEX-1J8Q3-2526-SM-CNNQ4	Small Intestine - Terminal Ileum	0
GTEX-1J8Q3-2426-SM-CL53S	0	101	0	GTEX-1J8Q3-2426-SM-CL53S	Colon - Sigmoid	0
GTEX-1J8Q3-2026-SM-CE6R3	0	43	0	GTEX-1J8Q3-2026-SM-CE6R3	Esophagus - Muscularis	0
GTEX-1J8Q3-1826-SM-A9SLJ	0	153	0	GTEX-1J8Q3-1826-SM-A9SLJ	Nerve - Tibial	0
GTEX-1J8Q3-1626-SM-CMKGC	0	10	0	GTEX-1J8Q3-1626-SM-CMKGC	Skin - Sun Exposed (Lower leg)	0
GTEX-1J8Q3-1526-SM-CMKGB	0	23	0	GTEX-1J8Q3-1526-SM-CMKGB	Adipose - Subcutaneous	0
GTEX-1J8Q3-1126-SM-ARU8N	0	27	0	GTEX-1J8Q3-1126-SM-ARU8N	Heart - Atrial Appendage	0
GTEX-1JKYN-2326-SM-CGQG7	0	45	0	GTEX-1JKYN-2326-SM-CGQG7	Colon - Transverse	0
GTEX-1JKYR-0626-SM-ARL8R	0	24	0	GTEX-1JKYR-0626-SM-ARL8R	Skin - Not Sun Exposed (Suprapubic)	0
GTEX-1JN76-1226-SM-C1YRM	0	27	0	GTEX-1JN76-1226-SM-C1YRM	Colon - Transverse	0
GTEX-1JMQL-1426-SM-CL54J	0	92	0	GTEX-1JMQL-1426-SM-CL54J	Esophagus - Muscularis	0
GTEX-1JMQL-0226-SM-CNPP5	0	14	0	GTEX-1JMQL-0226-SM-CNPP5	Skin - Sun Exposed (Lower leg)	0
GTEX-1JMQK-3026-SM-ARL95	0	80	0	GTEX-1JMQK-3026-SM-ARL95	Brain - Cortex	0
GTEX-1JMQK-2826-SM-CXZJV	0	122	0	GTEX-1JMQK-2826-SM-CXZJV	Pituitary	0
GTEX-1JMQK-2626-SM-COH2W	0	14	0	GTEX-1JMQK-2626-SM-COH2W	Breast - Mammary Tissue	0
GTEX-1JMQK-2326-SM-ARZN4	0	201	0	GTEX-1JMQK-2326-SM-ARZN4	Colon - Sigmoid	0
GTEX-1JMQK-2226-SM-ARU8U	0	16	0	GTEX-1JMQK-2226-SM-ARU8U	Prostate	0
GTEX-1JMQK-2026-SM-C1YQN	0	50	0	GTEX-1JMQK-2026-SM-C1YQN	Esophagus - Mucosa	0
GTEX-1JMQK-1926-SM-CJI3B	0	15	0	GTEX-1JMQK-1926-SM-CJI3B	Kidney - Cortex	0
GTEX-1JMQK-1226-SM-D4P2S	0	16	0	GTEX-1JMQK-1226-SM-D4P2S	Skin - Not Sun Exposed (Suprapubic)	0
GTEX-1JMQK-1126-SM-CXZJW	0	12	0	GTEX-1JMQK-1126-SM-CXZJW	Spleen	0
GTEX-1JMQK-0926-SM-ARL96	0	32	0	GTEX-1JMQK-0926-SM-ARL96	Heart - Atrial Appendage	0
GTEX-1JMQK-0426-SM-CL544	0	340	0	GTEX-1JMQK-0426-SM-CL544	Nerve - Tibial	0
GTEX-1JMQK-0011-R7b-SM-EXUTF	0	34	0	GTEX-1JMQK-0011-R7b-SM-EXUTF	Brain - Putamen (basal ganglia)	0
GTEX-1JMQJ-3126-SM-EV79G	0	768	0	GTEX-1JMQJ-3126-SM-EV79G	Brain - Cerebellum	0
GTEX-1JMQJ-2926-SM-D5OV4	0	56	0	GTEX-1JMQJ-2926-SM-D5OV4	Pituitary	0
GTEX-1JMQJ-2526-SM-CY8HP	0	32	0	GTEX-1JMQJ-2526-SM-CY8HP	Artery - Coronary	0
GTEX-1JMQJ-2026-SM-CNPP9	0	11	0	GTEX-1JMQJ-2026-SM-CNPP9	Thyroid	0
GTEX-1JMQJ-1726-SM-E9U4V	0	30	0	GTEX-1JMQJ-1726-SM-E9U4V	Kidney - Cortex	0
GTEX-1JMQJ-1326-SM-D4P3B	0	26	0	GTEX-1JMQJ-1326-SM-D4P3B	Stomach	0
GTEX-1JMQJ-1226-SM-D3L97	0	34	0	GTEX-1JMQJ-1226-SM-D3L97	Esophagus - Mucosa	0
GTEX-1JMQJ-1026-SM-CNPP8	0	150	0	GTEX-1JMQJ-1026-SM-CNPP8	Esophagus - Muscularis	0
GTEX-1JMQJ-0011-R5a-SM-EYYXO	0	61	0	GTEX-1JMQJ-0011-R5a-SM-EYYXO	Brain - Caudate (basal ganglia)	0
GTEX-1JMQJ-0011-R4b-SM-EXUT8	0	34	0	GTEX-1JMQJ-0011-R4b-SM-EXUT8	Brain - Amygdala	0
GTEX-1JMQL-1026-SM-CMKGV	0	21	0	GTEX-1JMQL-1026-SM-CMKGV	Heart - Atrial Appendage	0
GTEX-1JMQL-2326-SM-CNNPV	0	11	0	GTEX-1JMQL-2326-SM-CNNPV	Vagina	0
GTEX-ZYFG-2526-SM-5GIEK	0	66	0	GTEX-ZYFG-2526-SM-5GIEK	Nerve - Tibial	0
GTEX-ZYFG-0626-SM-5GZYA	0	13	0	GTEX-ZYFG-0626-SM-5GZYA	Thyroid	0
GTEX-1JN76-1126-SM-C1YRL	0	28	0	GTEX-1JN76-1126-SM-C1YRL	Small Intestine - Terminal Ileum	0
GTEX-1JN76-0926-SM-ARZNH	0	44	0	GTEX-1JN76-0926-SM-ARZNH	Stomach	0
GTEX-1JN76-0626-SM-CKZOQ	0	13	0	GTEX-1JN76-0626-SM-CKZOQ	Skin - Not Sun Exposed (Suprapubic)	0
GTEX-1JN76-0426-SM-ARZNK	0	125	0	GTEX-1JN76-0426-SM-ARZNK	Nerve - Tibial	0
GTEX-1JN76-0126-SM-CNPPE	0	12	0	GTEX-1JN76-0126-SM-CNPPE	Skin - Sun Exposed (Lower leg)	0
GTEX-1JN6P-2926-SM-CL54D	0	21	0	GTEX-1JN6P-2926-SM-CL54D	Skin - Not Sun Exposed (Suprapubic)	0
GTEX-1JN6P-2626-SM-D4P3C	0	55	0	GTEX-1JN6P-2626-SM-D4P3C	Prostate	0
GTEX-ZYFD-3026-SM-5E44C	0	281	0	GTEX-ZYFD-3026-SM-5E44C	Brain - Cortex	0
GTEX-1JN6P-2126-SM-ARL98	0	219	0	GTEX-1JN6P-2126-SM-ARL98	Colon - Sigmoid	0
GTEX-1JN6P-0426-SM-D3L99	0	20	0	GTEX-1JN6P-0426-SM-D3L99	Artery - Tibial	0
GTEX-1R9JW-1926-SM-EVR4J	0	95	0	GTEX-1R9JW-1926-SM-EVR4J	Small Intestine - Terminal Ileum	0
GTEX-1JN6P-0226-SM-COH34	0	14	0	GTEX-1JN6P-0226-SM-COH34	Adipose - Subcutaneous	0
GTEX-1JN6P-0126-SM-D3L98	0	12	0	GTEX-1JN6P-0126-SM-D3L98	Skin - Sun Exposed (Lower leg)	0
GTEX-1JN1M-3326-SM-CXZJX	0	60	0	GTEX-1JN1M-3326-SM-CXZJX	Pituitary	0
GTEX-ZYFG-0126-SM-5GIDH	0	57	0	GTEX-ZYFG-0126-SM-5GIDH	Artery - Coronary	0
GTEX-1JN1M-3026-SM-CMKGK	0	15	0	GTEX-1JN1M-3026-SM-CMKGK	Breast - Mammary Tissue	0
GTEX-1JN1M-2926-SM-CNNPJ	0	42	0	GTEX-1JN1M-2926-SM-CNNPJ	Stomach	0
GTEX-1JN1M-2726-SM-CY8I4	0	10	0	GTEX-1JN1M-2726-SM-CY8I4	Skin - Not Sun Exposed (Suprapubic)	0
GTEX-1JN1M-2426-SM-ARU93	0	10	0	GTEX-1JN1M-2426-SM-ARU93	Minor Salivary Gland	0
GTEX-ZYFG-0526-SM-5GZXX	0	12	0	GTEX-ZYFG-0526-SM-5GZXX	Heart - Atrial Appendage	0
GTEX-1JN1M-1026-SM-CNPOS	0	10	0	GTEX-1JN1M-1026-SM-CNPOS	Heart - Left Ventricle	0
GTEX-1JN1M-0926-SM-D4P2V	0	24	0	GTEX-1JN1M-0926-SM-D4P2V	Artery - Coronary	0
GTEX-1JN1M-0011-R9a-SM-EZ6MR	0	30	0	GTEX-1JN1M-0011-R9a-SM-EZ6MR	Brain - Spinal cord (cervical c-1)	0
GTEX-1JMQJ-0011-R11a-SM-EXOJY	0	529	0	GTEX-1JMQJ-0011-R11a-SM-EXOJY	Brain - Cerebellar Hemisphere	0
GTEX-1JMQI-2226-SM-CM2SD	0	22	0	GTEX-1JMQI-2226-SM-CM2SD	Skin - Sun Exposed (Lower leg)	0
GTEX-1JMQI-1726-SM-ARL93	0	20	0	GTEX-1JMQI-1726-SM-ARL93	Skin - Not Sun Exposed (Suprapubic)	0
GTEX-1JMPZ-2926-SM-C1YRG	0	62	0	GTEX-1JMPZ-2926-SM-C1YRG	Pituitary	0
GTEX-1JMLX-3026-SM-EV79Q	0	785	0	GTEX-1JMLX-3026-SM-EV79Q	Brain - Cerebellum	0
GTEX-ZYFG-1826-SM-5GZWX	0	104	0	GTEX-ZYFG-1826-SM-5GZWX	Colon - Sigmoid	0
GTEX-1JMLX-2826-SM-C1YRH	0	55	0	GTEX-1JMLX-2826-SM-C1YRH	Pituitary	0
GTEX-1JMLX-2726-SM-CM2SB	0	179	0	GTEX-1JMLX-2726-SM-CM2SB	Colon - Transverse	0
GTEX-1JMLX-2526-SM-CY8HX	0	234	0	GTEX-1JMLX-2526-SM-CY8HX	Colon - Sigmoid	0
GTEX-ZYFG-1926-SM-5GID5	0	58	0	GTEX-ZYFG-1926-SM-5GID5	Colon - Transverse	0
GTEX-1JMLX-2426-SM-CXZJQ	0	20	0	GTEX-1JMLX-2426-SM-CXZJQ	Stomach	0
GTEX-1JMLX-2326-SM-CXZJP	0	22	0	GTEX-1JMLX-2326-SM-CXZJP	Esophagus - Mucosa	0
GTEX-1JMLX-2226-SM-CNPOY	0	73	0	GTEX-1JMLX-2226-SM-CNPOY	Esophagus - Gastroesophageal Junction	0
GTEX-1JMLX-1826-SM-CNPOX	0	19	0	GTEX-1JMLX-1826-SM-CNPOX	Heart - Atrial Appendage	0
GTEX-1JMLX-1526-SM-AHZ3N	0	19	0	GTEX-1JMLX-1526-SM-AHZ3N	Kidney - Cortex	0
GTEX-1JMLX-1226-SM-CY8HW	0	23	0	GTEX-1JMLX-1226-SM-CY8HW	Prostate	0
GTEX-1JMLX-1126-SM-CXZJN	0	17	0	GTEX-1JMLX-1126-SM-CXZJN	Adrenal Gland	0
GTEX-1JMLX-1026-SM-D3L8U	0	14	0	GTEX-1JMLX-1026-SM-D3L8U	Adipose - Visceral (Omentum)	0
GTEX-1JMLX-0826-SM-CNNPP	0	13	0	GTEX-1JMLX-0826-SM-CNNPP	Thyroid	0
GTEX-1JMLX-0626-SM-ARL8T	0	18	0	GTEX-1JMLX-0626-SM-ARL8T	Skin - Not Sun Exposed (Suprapubic)	0
GTEX-1JMLX-0011-R6b-SM-EXUT9	0	106	0	GTEX-1JMLX-0011-R6b-SM-EXUT9	Brain - Nucleus accumbens (basal ganglia)	0
GTEX-1JKYR-2126-SM-CNNPC	0	19	0	GTEX-1JKYR-2126-SM-CNNPC	Esophagus - Mucosa	0
GTEX-1JKYR-2026-SM-CNPON	0	100	0	GTEX-1JKYR-2026-SM-CNPON	Colon - Sigmoid	0
GTEX-1JKYR-1926-SM-C1YR7	0	35	0	GTEX-1JKYR-1926-SM-C1YR7	Colon - Transverse	0
GTEX-1JKYR-1726-SM-C1YR6	0	24	0	GTEX-1JKYR-1726-SM-C1YR6	Prostate	0
GTEX-ZYFG-2026-SM-5E43Y	0	12	0	GTEX-ZYFG-2026-SM-5E43Y	Small Intestine - Terminal Ileum	0
GTEX-1JKYR-1326-SM-ARU8M	0	50	0	GTEX-1JKYR-1326-SM-ARU8M	Esophagus - Gastroesophageal Junction	0
GTEX-1JMOU-0011-R11b-SM-EXUTA	0	239	0	GTEX-1JMOU-0011-R11b-SM-EXUTA	Brain - Cerebellar Hemisphere	0
GTEX-1JMOU-0011-R3a-SM-EYYXN	0	50	0	GTEX-1JMOU-0011-R3a-SM-EYYXN	Brain - Anterior cingulate cortex (BA24)	0
GTEX-1JMOU-0326-SM-ARL8X	0	79	0	GTEX-1JMOU-0326-SM-ARL8X	Heart - Atrial Appendage	0
GTEX-1JMPZ-0426-SM-COH32	0	50	0	GTEX-1JMPZ-0426-SM-COH32	Nerve - Tibial	0
GTEX-1JMPZ-2826-SM-C1YRA	0	447	0	GTEX-1JMPZ-2826-SM-C1YRA	Brain - Cerebellum	0
GTEX-1JMPZ-2726-SM-ARZNF	0	184	0	GTEX-1JMPZ-2726-SM-ARZNF	Brain - Cortex	0
GTEX-1JMPZ-2326-SM-CE6RW	0	30	0	GTEX-1JMPZ-2326-SM-CE6RW	Prostate	0
GTEX-1JMPZ-2026-SM-C1YR8	0	21	0	GTEX-1JMPZ-2026-SM-C1YR8	Esophagus - Mucosa	0
GTEX-1JMPZ-1926-SM-E9TIT	0	205	0	GTEX-1JMPZ-1926-SM-E9TIT	Esophagus - Muscularis	0
GTEX-1JMPZ-1826-SM-CXZJT	0	47	0	GTEX-1JMPZ-1826-SM-CXZJT	Stomach	0
GTEX-1JMPZ-1226-SM-ARU8Y	0	27	0	GTEX-1JMPZ-1226-SM-ARU8Y	Kidney - Cortex	0
GTEX-1JMPZ-0726-SM-CY8HZ	0	19	0	GTEX-1JMPZ-0726-SM-CY8HZ	Skin - Not Sun Exposed (Suprapubic)	0
GTEX-ZYFG-1526-SM-5GZYM	0	13	0	GTEX-ZYFG-1526-SM-5GZYM	Skin - Not Sun Exposed (Suprapubic)	0
GTEX-1JMPZ-0526-SM-CYPT2	0	18	0	GTEX-1JMPZ-0526-SM-CYPT2	Artery - Tibial	0
GTEX-1JMPZ-0226-SM-CNPP1	0	15	0	GTEX-1JMPZ-0226-SM-CNPP1	Skin - Sun Exposed (Lower leg)	0
GTEX-ZYFG-1626-SM-5GZYY	0	105	0	GTEX-ZYFG-1626-SM-5GZYY	Kidney - Cortex	0
GTEX-1JMPZ-0011-R5b-SM-EYYWY	0	55	0	GTEX-1JMPZ-0011-R5b-SM-EYYWY	Brain - Caudate (basal ganglia)	0
GTEX-1JMPZ-0011-R3a-SM-EYYWX	0	59	0	GTEX-1JMPZ-0011-R3a-SM-EYYWX	Brain - Anterior cingulate cortex (BA24)	0
GTEX-1JMPY-1326-SM-ARL8Y	0	10	0	GTEX-1JMPY-1326-SM-ARL8Y	Skin - Sun Exposed (Lower leg)	0
GTEX-1JMPY-1026-SM-ARZN1	0	64	0	GTEX-1JMPY-1026-SM-ARZN1	Colon - Sigmoid	0
GTEX-1JMPY-0926-SM-ARL92	0	54	0	GTEX-1JMPY-0926-SM-ARL92	Stomach	0
GTEX-1JMPY-0726-SM-CE6RU	0	130	0	GTEX-1JMPY-0726-SM-CE6RU	Esophagus - Gastroesophageal Junction	0
GTEX-1JMPY-0526-SM-CL54O	0	12	0	GTEX-1JMPY-0526-SM-CL54O	Breast - Mammary Tissue	0
GTEX-1JMPY-0426-SM-C1YQ3	0	17	0	GTEX-1JMPY-0426-SM-C1YQ3	Colon - Transverse	0
GTEX-1JMOU-2726-SM-CY8IO	0	148	0	GTEX-1JMOU-2726-SM-CY8IO	Brain - Cortex	0
GTEX-1JMOU-1526-SM-CL54I	0	15	0	GTEX-1JMOU-1526-SM-CL54I	Skin - Sun Exposed (Lower leg)	0
GTEX-1R9JW-1626-SM-E76QK	0	141	0	GTEX-1R9JW-1626-SM-E76QK	Esophagus - Muscularis	0
GTEX-ZUA1-0011-R5b-SM-51MTG	0	91	0	GTEX-ZUA1-0011-R5b-SM-51MTG	Brain - Caudate (basal ganglia)	0
GTEX-1R9JW-2026-SM-EAZ4O	0	115	0	GTEX-1R9JW-2026-SM-EAZ4O	Colon - Transverse	0
GTEX-ZLWG-0426-SM-4WWFA	0	10	0	GTEX-ZLWG-0426-SM-4WWFA	Spleen	0
GTEX-WZTO-1326-SM-3NM8X	0	19	0	GTEX-WZTO-1326-SM-3NM8X	Heart - Left Ventricle	0
GTEX-WZTO-1126-SM-3NM93	0	14	0	GTEX-WZTO-1126-SM-3NM93	Artery - Tibial	0
GTEX-WZTO-0926-SM-4PQZ3	0	30	0	GTEX-WZTO-0926-SM-4PQZ3	Prostate	0
GTEX-WZTO-0126-SM-3NM95	0	22	0	GTEX-WZTO-0126-SM-3NM95	Skin - Sun Exposed (Lower leg)	0
GTEX-WZTO-0011-R8A-SM-4E3II	0	432	0	GTEX-WZTO-0011-R8A-SM-4E3II	Brain - Hypothalamus	0
GTEX-WZTO-0011-R7B-SM-4E3IS	0	85	0	GTEX-WZTO-0011-R7B-SM-4E3IS	Brain - Putamen (basal ganglia)	0
GTEX-WZTO-0011-R6B-SM-4E3J6	0	143	0	GTEX-WZTO-0011-R6B-SM-4E3J6	Brain - Nucleus accumbens (basal ganglia)	0
GTEX-ZLWG-0126-SM-4WWC5	0	15	0	GTEX-ZLWG-0126-SM-4WWC5	Adrenal Gland	0
GTEX-WZTO-0011-R5B-SM-3NMC5	0	150	0	GTEX-WZTO-0011-R5B-SM-3NMC5	Brain - Caudate (basal ganglia)	0
GTEX-WZTO-0011-R3B-SM-3NMC6	0	349	0	GTEX-WZTO-0011-R3B-SM-3NMC6	Brain - Anterior cingulate cortex (BA24)	0
GTEX-WZTO-0011-R1B-SM-3NMAR	0	66	0	GTEX-WZTO-0011-R1B-SM-3NMAR	Brain - Hippocampus	0
GTEX-WYVS-2426-SM-3NMA9	0	168	0	GTEX-WYVS-2426-SM-3NMA9	Nerve - Tibial	0
GTEX-ZLWG-0526-SM-4WWFB	0	11	0	GTEX-ZLWG-0526-SM-4WWFB	Thyroid	0
GTEX-X4EO-2426-SM-4QASD	0	24	0	GTEX-X4EO-2426-SM-4QASD	Ovary	0
GTEX-WYVS-2126-SM-3NMA3	0	13	0	GTEX-WYVS-2126-SM-3NMA3	Skin - Sun Exposed (Lower leg)	0
GTEX-WYVS-2026-SM-4RGNS	0	45	0	GTEX-WYVS-2026-SM-4RGNS	Minor Salivary Gland	0
GTEX-WYVS-1826-SM-4OND6	0	61	0	GTEX-WYVS-1826-SM-4OND6	Colon - Transverse	0
GTEX-WYVS-1626-SM-3NM9R	0	25	0	GTEX-WYVS-1626-SM-3NM9R	Skin - Not Sun Exposed (Suprapubic)	0
GTEX-WYVS-1426-SM-4ONCV	0	48	0	GTEX-WYVS-1426-SM-4ONCV	Vagina	0
GTEX-WYVS-1326-SM-4ONCQ	0	32	0	GTEX-WYVS-1326-SM-4ONCQ	Stomach	0
GTEX-WYVS-1226-SM-4ONCL	0	29	0	GTEX-WYVS-1226-SM-4ONCL	Uterus	0
GTEX-WYVS-1126-SM-4SOJX	0	127	0	GTEX-WYVS-1126-SM-4SOJX	Colon - Sigmoid	0
GTEX-ZLWG-1226-SM-4WWFS	0	117	0	GTEX-ZLWG-1226-SM-4WWFS	Esophagus - Muscularis	0
GTEX-WYVS-0126-SM-4ONDH	0	10	0	GTEX-WYVS-0126-SM-4ONDH	Spleen	0
GTEX-WYJK-2326-SM-4ONDN	0	15	0	GTEX-WYJK-2326-SM-4ONDN	Colon - Sigmoid	0
GTEX-WYJK-2226-SM-4ONDJ	0	89	0	GTEX-WYJK-2226-SM-4ONDJ	Colon - Transverse	0
GTEX-WZTO-1526-SM-4PQYQ	0	199	0	GTEX-WZTO-1526-SM-4PQYQ	Esophagus - Muscularis	0
GTEX-WZTO-2126-SM-4PQYW	0	59	0	GTEX-WZTO-2126-SM-4PQYW	Stomach	0
GTEX-WZTO-2926-SM-3NM9I	0	370	0	GTEX-WZTO-2926-SM-3NM9I	Brain - Cortex	0
GTEX-WZTO-3026-SM-3NMA2	0	115	0	GTEX-WZTO-3026-SM-3NMA2	Pituitary	0
GTEX-X4EO-1226-SM-4QARR	0	49	0	GTEX-X4EO-1226-SM-4QARR	Esophagus - Mucosa	0
GTEX-X4EO-0326-SM-3P5YO	0	22	0	GTEX-X4EO-0326-SM-3P5YO	Skin - Sun Exposed (Lower leg)	0
GTEX-X4EO-0126-SM-3P5YN	0	300	0	GTEX-X4EO-0126-SM-3P5YN	Nerve - Tibial	0
GTEX-X3Y1-2026-SM-3P5YM	0	34	0	GTEX-X3Y1-2026-SM-3P5YM	Skin - Not Sun Exposed (Suprapubic)	0
GTEX-X3Y1-1926-SM-4PQZO	0	10	0	GTEX-X3Y1-1926-SM-4PQZO	Minor Salivary Gland	0
GTEX-ZLV1-1326-SM-DO11Q	0	81	0	GTEX-ZLV1-1326-SM-DO11Q	Colon - Sigmoid	0
GTEX-X3Y1-1726-SM-4PQZL	0	49	0	GTEX-X3Y1-1726-SM-4PQZL	Colon - Transverse	0
GTEX-X3Y1-1226-SM-4PQZ8	0	51	0	GTEX-X3Y1-1226-SM-4PQZ8	Esophagus - Muscularis	0
GTEX-X3Y1-0226-SM-3P5Z5	0	26	0	GTEX-X3Y1-0226-SM-3P5Z5	Heart - Atrial Appendage	0
GTEX-X261-3226-SM-3NMC3	0	51	0	GTEX-X261-3226-SM-3NMC3	Pituitary	0
GTEX-X261-3126-SM-4PQZC	0	507	0	GTEX-X261-3126-SM-4PQZC	Brain - Cerebellum	0
GTEX-X261-2426-SM-4PQZU	0	12	0	GTEX-X261-2426-SM-4PQZU	Minor Salivary Gland	0
GTEX-X261-0626-SM-3NMD9	0	11	0	GTEX-X261-0626-SM-3NMD9	Breast - Mammary Tissue	0
GTEX-X261-0126-SM-3NMD6	0	10	0	GTEX-X261-0126-SM-3NMD6	Skin - Sun Exposed (Lower leg)	0
GTEX-X261-0011-R8A-SM-4E3I5	0	394	0	GTEX-X261-0011-R8A-SM-4E3I5	Brain - Hypothalamus	0
GTEX-X261-0011-R5A-SM-3NMB4	0	12	0	GTEX-X261-0011-R5A-SM-3NMB4	Brain - Caudate (basal ganglia)	0
GTEX-X261-0011-R10B-SM-4E3JT	0	51	0	GTEX-X261-0011-R10B-SM-4E3JT	Brain - Frontal Cortex (BA9)	0
GTEX-X15G-2526-SM-4PQZT	0	147	0	GTEX-X15G-2526-SM-4PQZT	Nerve - Tibial	0
GTEX-X15G-2126-SM-4PQZR	0	15	0	GTEX-X15G-2126-SM-4PQZR	Minor Salivary Gland	0
GTEX-X15G-1926-SM-4PQZQ	0	13	0	GTEX-X15G-1926-SM-4PQZQ	Vagina	0
GTEX-X15G-1526-SM-4PQZM	0	151	0	GTEX-X15G-1526-SM-4PQZM	Colon - Sigmoid	0
GTEX-X15G-1426-SM-4PQZK	0	31	0	GTEX-X15G-1426-SM-4PQZK	Small Intestine - Terminal Ileum	0
GTEX-X15G-1026-SM-4PQZF	0	66	0	GTEX-X15G-1026-SM-4PQZF	Esophagus - Gastroesophageal Junction	0
GTEX-X15G-0926-SM-4PQZE	0	61	0	GTEX-X15G-0926-SM-4PQZE	Esophagus - Muscularis	0
GTEX-X15G-0526-SM-3NMB7	0	14	0	GTEX-X15G-0526-SM-3NMB7	Thyroid	0
GTEX-WYJK-2126-SM-4ONDG	0	365	0	GTEX-WYJK-2126-SM-4ONDG	Esophagus - Gastroesophageal Junction	0
GTEX-ZLWG-1426-SM-DO11C	0	95	0	GTEX-ZLWG-1426-SM-DO11C	Esophagus - Gastroesophageal Junction	0
GTEX-WYJK-2026-SM-4ONDE	0	50	0	GTEX-WYJK-2026-SM-4ONDE	Esophagus - Muscularis	0
GTEX-WXYG-1026-SM-4ONCD	0	157	0	GTEX-WXYG-1026-SM-4ONCD	Esophagus - Gastroesophageal Junction	0
GTEX-WXYG-0226-SM-3NB2Y	0	12	0	GTEX-WXYG-0226-SM-3NB2Y	Thyroid	0
GTEX-WWYW-3226-SM-3NB3B	0	71	0	GTEX-WWYW-3226-SM-3NB3B	Pituitary	0
GTEX-WWYW-3126-SM-3NB39	0	460	0	GTEX-WWYW-3126-SM-3NB39	Brain - Cortex	0
GTEX-WWYW-2726-SM-4MVOP	0	16	0	GTEX-WWYW-2726-SM-4MVOP	Ovary	0
GTEX-WWYW-1326-SM-3NB2S	0	11	0	GTEX-WWYW-1326-SM-3NB2S	Heart - Left Ventricle	0
GTEX-WWYW-0011-R7A-SM-3NB3H	0	76	0	GTEX-WWYW-0011-R7A-SM-3NB3H	Brain - Putamen (basal ganglia)	0
GTEX-WWYW-0011-R6A-SM-3NB3G	0	269	0	GTEX-WWYW-0011-R6A-SM-3NB3G	Brain - Nucleus accumbens (basal ganglia)	0
GTEX-WWYW-0011-R5A-SM-3NB3E	0	184	0	GTEX-WWYW-0011-R5A-SM-3NB3E	Brain - Caudate (basal ganglia)	0
GTEX-WWYW-0011-R1A-SM-3TW8G	0	265	0	GTEX-WWYW-0011-R1A-SM-3TW8G	Brain - Hippocampus	0
GTEX-WWYW-0011-R10A-SM-3NB35	0	340	0	GTEX-WWYW-0011-R10A-SM-3NB35	Brain - Frontal Cortex (BA9)	0
GTEX-WVLH-3026-SM-3MJG9	0	380	0	GTEX-WVLH-3026-SM-3MJG9	Brain - Cortex	0
GTEX-WVLH-1626-SM-EXURN	0	15	0	GTEX-WVLH-1626-SM-EXURN	Adipose - Visceral (Omentum)	0
GTEX-WVLH-1526-SM-4MVOC	0	199	0	GTEX-WVLH-1526-SM-4MVOC	Esophagus - Gastroesophageal Junction	0
GTEX-WVLH-1426-SM-4MVNX	0	16	0	GTEX-WVLH-1426-SM-4MVNX	Esophagus - Mucosa	0
GTEX-WVLH-0626-SM-3MJG7	0	26	0	GTEX-WVLH-0626-SM-3MJG7	Thyroid	0
GTEX-ZLWG-2026-SM-DO11F	0	10	0	GTEX-ZLWG-2026-SM-DO11F	Minor Salivary Gland	0
GTEX-WVLH-0226-SM-3MJG6	0	12	0	GTEX-WVLH-0226-SM-3MJG6	Adipose - Subcutaneous	0
GTEX-WVLH-0011-R8A-SM-3MJFC	0	110	0	GTEX-WVLH-0011-R8A-SM-3MJFC	Brain - Hypothalamus	0
GTEX-WVLH-0011-R7A-SM-3MJFB	0	38	0	GTEX-WVLH-0011-R7A-SM-3MJFB	Brain - Putamen (basal ganglia)	0
GTEX-WVLH-0011-R6A-SM-3MJFZ	0	115	0	GTEX-WVLH-0011-R6A-SM-3MJFZ	Brain - Nucleus accumbens (basal ganglia)	0
GTEX-WVLH-0011-R4A-SM-3MJFS	0	184	0	GTEX-WVLH-0011-R4A-SM-3MJFS	Brain - Amygdala	0
GTEX-WVLH-0011-R1A-SM-4MVOK	0	62	0	GTEX-WVLH-0011-R1A-SM-4MVOK	Brain - Hippocampus	0
GTEX-WVLH-0011-R11A-SM-3MJFO	0	618	0	GTEX-WVLH-0011-R11A-SM-3MJFO	Brain - Cerebellar Hemisphere	0
GTEX-WVJS-2426-SM-EZ6LI	0	817	0	GTEX-WVJS-2426-SM-EZ6LI	Colon - Transverse	0
GTEX-WVJS-0226-SM-4MVOU	0	17	0	GTEX-WVJS-0226-SM-4MVOU	Adipose - Subcutaneous	0
GTEX-WXYG-0926-SM-3NB2O	0	11	0	GTEX-WXYG-0926-SM-3NB2O	Adipose - Visceral (Omentum)	0
GTEX-WXYG-1126-SM-4ONCH	0	101	0	GTEX-WXYG-1126-SM-4ONCH	Esophagus - Muscularis	0
GTEX-WYJK-1326-SM-3NB2T	0	21	0	GTEX-WYJK-1326-SM-3NB2T	Breast - Mammary Tissue	0
GTEX-WXYG-1726-SM-4ONCU	0	76	0	GTEX-WXYG-1726-SM-4ONCU	Colon - Sigmoid	0
GTEX-WYJK-1126-SM-3NM9Z	0	39	0	GTEX-WYJK-1126-SM-3NM9Z	Heart - Atrial Appendage	0
GTEX-WYJK-1026-SM-3NM8W	0	19	0	GTEX-WYJK-1026-SM-3NM8W	Heart - Left Ventricle	0
GTEX-WYJK-0626-SM-4ONCZ	0	14	0	GTEX-WYJK-0626-SM-4ONCZ	Prostate	0
GTEX-WYJK-0526-SM-3NM8Z	0	19	0	GTEX-WYJK-0526-SM-3NM8Z	Skin - Not Sun Exposed (Suprapubic)	0
GTEX-WYJK-0326-SM-3NMA8	0	328	0	GTEX-WYJK-0326-SM-3NMA8	Nerve - Tibial	0
GTEX-WYJK-0126-SM-3NMAB	0	16	0	GTEX-WYJK-0126-SM-3NMAB	Skin - Sun Exposed (Lower leg)	0
GTEX-WYBS-1626-SM-4ONCA	0	296	0	GTEX-WYBS-1626-SM-4ONCA	Esophagus - Gastroesophageal Junction	0
GTEX-ZLWG-1626-SM-DNZZ1	0	17	0	GTEX-ZLWG-1626-SM-DNZZ1	Small Intestine - Terminal Ileum	0
GTEX-WYBS-1226-SM-3NM9N	0	42	0	GTEX-WYBS-1226-SM-3NM9N	Heart - Atrial Appendage	0
GTEX-WYBS-0926-SM-3NM94	0	21	0	GTEX-WYBS-0926-SM-3NM94	Breast - Mammary Tissue	0
GTEX-WYBS-0626-SM-3NMAS	0	41	0	GTEX-WYBS-0626-SM-3NMAS	Skin - Not Sun Exposed (Suprapubic)	0
GTEX-WY7C-2626-SM-3NB2P	0	334	0	GTEX-WY7C-2626-SM-3NB2P	Nerve - Tibial	0
GTEX-WY7C-2326-SM-3NB2U	0	11	0	GTEX-WY7C-2326-SM-3NB2U	Skin - Sun Exposed (Lower leg)	0
GTEX-ZLWG-1726-SM-DNZZ2	0	40	0	GTEX-ZLWG-1726-SM-DNZZ2	Colon - Transverse	0
GTEX-WY7C-2026-SM-4ONCM	0	35	0	GTEX-WY7C-2026-SM-4ONCM	Prostate	0
GTEX-WY7C-1926-SM-4ONCI	0	66	0	GTEX-WY7C-1926-SM-4ONCI	Colon - Sigmoid	0
GTEX-WY7C-1826-SM-4ONCE	0	15	0	GTEX-WY7C-1826-SM-4ONCE	Small Intestine - Terminal Ileum	0
GTEX-WY7C-1626-SM-4ONC8	0	110	0	GTEX-WY7C-1626-SM-4ONC8	Colon - Transverse	0
GTEX-WY7C-1326-SM-4ONCX	0	55	0	GTEX-WY7C-1326-SM-4ONCX	Esophagus - Muscularis	0
GTEX-WY7C-1126-SM-3NB3A	0	36	0	GTEX-WY7C-1126-SM-3NB3A	Heart - Atrial Appendage	0
GTEX-WY7C-0526-SM-3NB3D	0	13	0	GTEX-WY7C-0526-SM-3NB3D	Heart - Left Ventricle	0
GTEX-WY7C-0226-SM-3NB37	0	13	0	GTEX-WY7C-0226-SM-3NB37	Thyroid	0
GTEX-WXYG-2626-SM-EVYAI	0	154	0	GTEX-WXYG-2626-SM-EVYAI	Nerve - Tibial	0
GTEX-WXYG-2326-SM-4E3I6	0	21	0	GTEX-WXYG-2326-SM-4E3I6	Skin - Sun Exposed (Lower leg)	0
GTEX-WXYG-2026-SM-4E3IY	0	18	0	GTEX-WXYG-2026-SM-4E3IY	Skin - Not Sun Exposed (Suprapubic)	0
GTEX-X4EO-1726-SM-4QARN	0	38	0	GTEX-X4EO-1726-SM-4QARN	Adrenal Gland	0
GTEX-X4EO-2526-SM-EWRM8	0	171	0	GTEX-X4EO-2526-SM-EWRM8	Colon - Transverse	0
GTEX-WRHU-2826-SM-3MJG8	0	47	0	GTEX-WRHU-2826-SM-3MJG8	Skin - Not Sun Exposed (Suprapubic)	0
GTEX-ZLFU-0926-SM-5P9F8	0	94	0	GTEX-ZLFU-0926-SM-5P9F8	Kidney - Cortex	0
GTEX-XBED-2226-SM-47JYQ	0	20	0	GTEX-XBED-2226-SM-47JYQ	Skin - Sun Exposed (Lower leg)	0
GTEX-XBED-1926-SM-47JYP	0	17	0	GTEX-XBED-1926-SM-47JYP	Skin - Not Sun Exposed (Suprapubic)	0
GTEX-XBED-1726-SM-47JYO	0	82	0	GTEX-XBED-1726-SM-47JYO	Colon - Sigmoid	0
GTEX-XBED-1626-SM-47JYN	0	20	0	GTEX-XBED-1626-SM-47JYN	Breast - Mammary Tissue	0
GTEX-XBED-1526-SM-4AT5W	0	16	0	GTEX-XBED-1526-SM-4AT5W	Colon - Transverse	0
GTEX-XBED-1426-SM-4AT4G	0	26	0	GTEX-XBED-1426-SM-4AT4G	Small Intestine - Terminal Ileum	0
GTEX-XBED-1226-SM-4AT5V	0	14	0	GTEX-XBED-1226-SM-4AT5V	Stomach	0
GTEX-XBED-1126-SM-48TCF	0	62	0	GTEX-XBED-1126-SM-48TCF	Esophagus - Gastroesophageal Junction	0
GTEX-XBED-1026-SM-48TCB	0	11	0	GTEX-XBED-1026-SM-48TCB	Esophagus - Mucosa	0
GTEX-ZLFU-0626-SM-4WWBO	0	13	0	GTEX-ZLFU-0626-SM-4WWBO	Thyroid	0
GTEX-XBEC-0726-SM-4QARZ	0	10	0	GTEX-XBEC-0726-SM-4QARZ	Skin - Not Sun Exposed (Suprapubic)	0
GTEX-XBEC-0426-SM-4QART	0	338	0	GTEX-XBEC-0426-SM-4QART	Nerve - Tibial	0
GTEX-XAJ8-0826-SM-47JY6	0	21	0	GTEX-XAJ8-0826-SM-47JY6	Skin - Sun Exposed (Lower leg)	0
GTEX-X4EO-2726-SM-4E3HS	0	399	0	GTEX-X4EO-2726-SM-4E3HS	Colon - Sigmoid	0
GTEX-XAJ8-0726-SM-47JY5	0	95	0	GTEX-XAJ8-0726-SM-47JY5	Colon - Sigmoid	0
GTEX-XAJ8-0626-SM-47JY4	0	19	0	GTEX-XAJ8-0626-SM-47JY4	Prostate	0
GTEX-ZLFU-1026-SM-5EQMZ	0	61	0	GTEX-ZLFU-1026-SM-5EQMZ	Esophagus - Muscularis	0
GTEX-XAJ8-0526-SM-47JYK	0	30	0	GTEX-XAJ8-0526-SM-47JYK	Small Intestine - Terminal Ileum	0
GTEX-XAJ8-0326-SM-47JYI	0	57	0	GTEX-XAJ8-0326-SM-47JYI	Stomach	0
GTEX-X8HC-2826-SM-46MWJ	0	22	0	GTEX-X8HC-2826-SM-46MWJ	Vagina	0
GTEX-X8HC-1526-SM-46MWD	0	104	0	GTEX-X8HC-1526-SM-46MWD	Esophagus - Muscularis	0
GTEX-X8HC-1326-SM-46MWB	0	36	0	GTEX-X8HC-1326-SM-46MWB	Esophagus - Gastroesophageal Junction	0
GTEX-X8HC-1026-SM-46MWH	0	13	0	GTEX-X8HC-1026-SM-46MWH	Heart - Atrial Appendage	0
GTEX-X8HC-0626-SM-4E3HQ	0	22	0	GTEX-X8HC-0626-SM-4E3HQ	Skin - Not Sun Exposed (Suprapubic)	0
GTEX-X8HC-0126-SM-4E3JW	0	14	0	GTEX-X8HC-0126-SM-4E3JW	Skin - Sun Exposed (Lower leg)	0
GTEX-X88G-0126-SM-47JZ3	0	17	0	GTEX-X88G-0126-SM-47JZ3	Skin - Sun Exposed (Lower leg)	0
GTEX-ZGAY-2226-SM-4YCCX	0	36	0	GTEX-ZGAY-2226-SM-4YCCX	Vagina	0
GTEX-XBED-2526-SM-47JYD	0	129	0	GTEX-XBED-2526-SM-47JYD	Nerve - Tibial	0
GTEX-XBEW-0926-SM-4QASR	0	111	0	GTEX-XBEW-0926-SM-4QASR	Nerve - Tibial	0
GTEX-ZGAY-2126-SM-4YCFB	0	74	0	GTEX-ZGAY-2126-SM-4YCFB	Colon - Transverse	0
GTEX-XLM4-3026-SM-4AT6L	0	176	0	GTEX-XLM4-3026-SM-4AT6L	Brain - Cortex	0
GTEX-XLM4-2926-SM-4AT59	0	405	0	GTEX-XLM4-2926-SM-4AT59	Brain - Cerebellum	0
GTEX-XLM4-0726-SM-4AT64	0	11	0	GTEX-XLM4-0726-SM-4AT64	Thyroid	0
GTEX-XLM4-0011-R7A-SM-4AT5L	0	94	0	GTEX-XLM4-0011-R7A-SM-4AT5L	Brain - Putamen (basal ganglia)	0
GTEX-XLM4-0011-R6A-SM-4AT4B	0	198	0	GTEX-XLM4-0011-R6A-SM-4AT4B	Brain - Nucleus accumbens (basal ganglia)	0
GTEX-XLM4-0011-R4B-SM-4AT5C	0	72	0	GTEX-XLM4-0011-R4B-SM-4AT5C	Brain - Amygdala	0
GTEX-XLM4-0011-R3B-SM-4AT6E	0	253	0	GTEX-XLM4-0011-R3B-SM-4AT6E	Brain - Anterior cingulate cortex (BA24)	0
GTEX-XLM4-0011-R2B-SM-4AT5Z	0	33	0	GTEX-XLM4-0011-R2B-SM-4AT5Z	Brain - Substantia nigra	0
GTEX-XLM4-0011-R10A-SM-4AT5P	0	168	0	GTEX-XLM4-0011-R10A-SM-4AT5P	Brain - Frontal Cortex (BA9)	0
GTEX-ZGAY-1626-SM-DNZZ3	0	15	0	GTEX-ZGAY-1626-SM-DNZZ3	Stomach	0
GTEX-XK95-1026-SM-4GIDV	0	15	0	GTEX-XK95-1026-SM-4GIDV	Esophagus - Mucosa	0
GTEX-XK95-0226-SM-4AT58	0	10	0	GTEX-XK95-0226-SM-4AT58	Skin - Not Sun Exposed (Suprapubic)	0
GTEX-XGQ4-2626-SM-4AT6B	0	13	0	GTEX-XGQ4-2626-SM-4AT6B	Minor Salivary Gland	0
GTEX-XGQ4-2526-SM-4AT57	0	205	0	GTEX-XGQ4-2526-SM-4AT57	Nerve - Tibial	0
GTEX-XGQ4-2226-SM-4AT4Y	0	10	0	GTEX-XGQ4-2226-SM-4AT4Y	Adipose - Subcutaneous	0
GTEX-XGQ4-1626-SM-4AT6J	0	81	0	GTEX-XGQ4-1626-SM-4AT6J	Esophagus - Gastroesophageal Junction	0
GTEX-XGQ4-1326-SM-4GIDU	0	22	0	GTEX-XGQ4-1326-SM-4GIDU	Small Intestine - Terminal Ileum	0
GTEX-ZGAY-1726-SM-DO91P	0	10	0	GTEX-ZGAY-1726-SM-DO91P	Breast - Mammary Tissue	0
GTEX-XGQ4-1026-SM-4AT4L	0	15	0	GTEX-XGQ4-1026-SM-4AT4L	Adipose - Visceral (Omentum)	0
GTEX-XGQ4-0526-SM-4AT6C	0	16	0	GTEX-XGQ4-0526-SM-4AT6C	Heart - Atrial Appendage	0
GTEX-XBEW-1926-SM-4SOJO	0	30	0	GTEX-XBEW-1926-SM-4SOJO	Colon - Transverse	0
GTEX-XBEW-1826-SM-4RTWX	0	44	0	GTEX-XBEW-1826-SM-4RTWX	Stomach	0
GTEX-XBEW-1526-SM-4AT4K	0	84	0	GTEX-XBEW-1526-SM-4AT4K	Esophagus - Gastroesophageal Junction	0
GTEX-XBEW-1426-SM-4AT4J	0	66	0	GTEX-XBEW-1426-SM-4AT4J	Esophagus - Muscularis	0
GTEX-XBEW-1126-SM-4QARW	0	22	0	GTEX-XBEW-1126-SM-4QARW	Skin - Not Sun Exposed (Suprapubic)	0
GTEX-X638-0426-SM-47JY2	0	154	0	GTEX-X638-0426-SM-47JY2	Nerve - Tibial	0
GTEX-X638-0226-SM-47JZ9	0	37	0	GTEX-X638-0226-SM-47JZ9	Adipose - Subcutaneous	0
GTEX-X62O-2426-SM-EAZB4	0	31	0	GTEX-X62O-2426-SM-EAZB4	Esophagus - Gastroesophageal Junction	0
GTEX-ZLV1-0226-SM-4WWC1	0	11	0	GTEX-ZLV1-0226-SM-4WWC1	Adrenal Gland	0
GTEX-X4XX-3026-SM-3NMB2	0	438	0	GTEX-X4XX-3026-SM-3NMB2	Brain - Cortex	0
GTEX-X4XX-1126-SM-3NMBY	0	32	0	GTEX-X4XX-1126-SM-3NMBY	Heart - Atrial Appendage	0
GTEX-X4XX-0126-SM-3NMC2	0	17	0	GTEX-X4XX-0126-SM-3NMC2	Skin - Sun Exposed (Lower leg)	0
GTEX-X4XX-0011-R5A-SM-46MWN	0	18	0	GTEX-X4XX-0011-R5A-SM-46MWN	Brain - Caudate (basal ganglia)	0
GTEX-X4XX-0011-R4B-SM-46MWL	0	40	0	GTEX-X4XX-0011-R4B-SM-46MWL	Brain - Amygdala	0
GTEX-ZLV1-0626-SM-4WWF6	0	34	0	GTEX-ZLV1-0626-SM-4WWF6	Esophagus - Muscularis	0
GTEX-X4XX-0011-R3B-SM-46MWK	0	106	0	GTEX-X4XX-0011-R3B-SM-46MWK	Brain - Anterior cingulate cortex (BA24)	0
GTEX-X4XX-0011-R1B-SM-3P622	0	95	0	GTEX-X4XX-0011-R1B-SM-3P622	Brain - Hippocampus	0
GTEX-X4XX-0011-R11A-SM-46MWQ	0	502	0	GTEX-X4XX-0011-R11A-SM-46MWQ	Brain - Cerebellar Hemisphere	0
GTEX-X4XX-0011-R10B-SM-46MWO	0	232	0	GTEX-X4XX-0011-R10B-SM-46MWO	Brain - Frontal Cortex (BA9)	0
GTEX-X4LF-1726-SM-3NMBZ	0	12	0	GTEX-X4LF-1726-SM-3NMBZ	Adipose - Subcutaneous	0
GTEX-X4LF-0826-SM-4QASC	0	93	0	GTEX-X4LF-0826-SM-4QASC	Esophagus - Gastroesophageal Junction	0
GTEX-X4LF-0126-SM-4QAS7	0	60	0	GTEX-X4LF-0126-SM-4QAS7	Adrenal Gland	0
GTEX-X4EP-3226-SM-3P5YR	0	95	0	GTEX-X4EP-3226-SM-3P5YR	Pituitary	0
GTEX-X4EP-0826-SM-3P5YK	0	11	0	GTEX-X4EP-0826-SM-3P5YK	Artery - Tibial	0
GTEX-X4EP-0726-SM-3P5YJ	0	354	0	GTEX-X4EP-0726-SM-3P5YJ	Nerve - Tibial	0
GTEX-X4EP-0626-SM-3P621	0	22	0	GTEX-X4EP-0626-SM-3P621	Skin - Not Sun Exposed (Suprapubic)	0
GTEX-X4EP-0326-SM-3P5Z6	0	27	0	GTEX-X4EP-0326-SM-3P5Z6	Heart - Atrial Appendage	0
GTEX-X4EP-0126-SM-3P5YV	0	18	0	GTEX-X4EP-0126-SM-3P5YV	Skin - Sun Exposed (Lower leg)	0
GTEX-ZLV1-1126-SM-4WWBW	0	15	0	GTEX-ZLV1-1126-SM-4WWBW	Small Intestine - Terminal Ileum	0
GTEX-X4EP-0011-R4B-SM-3P627	0	10	0	GTEX-X4EP-0011-R4B-SM-3P627	Brain - Amygdala	0
GTEX-X4EP-0011-R1A-SM-3P624	0	14	0	GTEX-X4EP-0011-R1A-SM-3P624	Brain - Hippocampus	0
GTEX-X4EP-0011-R10B-SM-4QASJ	0	132	0	GTEX-X4EP-0011-R10B-SM-4QASJ	Brain - Frontal Cortex (BA9)	0
GTEX-ZLV1-1226-SM-4WWBX	0	16	0	GTEX-ZLV1-1226-SM-4WWBX	Colon - Transverse	0
GTEX-X4EO-2926-SM-4E3JH	0	35	0	GTEX-X4EO-2926-SM-4E3JH	Skin - Not Sun Exposed (Suprapubic)	0
GTEX-X4XY-0011-R3B-SM-EXOHI	0	29	0	GTEX-X4XY-0011-R3B-SM-EXOHI	Brain - Anterior cingulate cortex (BA24)	0
GTEX-X4XY-0826-SM-4E3JM	0	10	0	GTEX-X4XY-0826-SM-4E3JM	Thyroid	0
GTEX-X62O-2226-SM-46MW3	0	16	0	GTEX-X62O-2226-SM-46MW3	Esophagus - Mucosa	0
GTEX-X4XY-3026-SM-EWRM9	0	114	0	GTEX-X4XY-3026-SM-EWRM9	Brain - Cortex	0
GTEX-X62O-0826-SM-46MW8	0	20	0	GTEX-X62O-0826-SM-46MW8	Heart - Atrial Appendage	0
GTEX-X62O-0126-SM-4E3JN	0	24	0	GTEX-X62O-0126-SM-4E3JN	Skin - Sun Exposed (Lower leg)	0
GTEX-X5EB-2526-SM-4E3HY	0	428	0	GTEX-X5EB-2526-SM-4E3HY	Nerve - Tibial	0
GTEX-X5EB-1926-SM-4E3IW	0	15	0	GTEX-X5EB-1926-SM-4E3IW	Skin - Not Sun Exposed (Suprapubic)	0
GTEX-X5EB-1826-SM-4E3K8	0	14	0	GTEX-X5EB-1826-SM-4E3K8	Prostate	0
GTEX-X5EB-1726-SM-4E3J7	0	35	0	GTEX-X5EB-1726-SM-4E3J7	Minor Salivary Gland	0
GTEX-ZLFU-1426-SM-4WWEU	0	88	0	GTEX-ZLFU-1426-SM-4WWEU	Colon - Sigmoid	0
GTEX-ZLFU-1726-SM-4WWBU	0	19	0	GTEX-ZLFU-1726-SM-4WWBU	Prostate	0
GTEX-X5EB-1026-SM-46MVU	0	53	0	GTEX-X5EB-1026-SM-46MVU	Esophagus - Gastroesophageal Junction	0
GTEX-X5EB-0926-SM-46MVT	0	42	0	GTEX-X5EB-0926-SM-46MVT	Colon - Transverse	0
GTEX-X5EB-0626-SM-46MVQ	0	14	0	GTEX-X5EB-0626-SM-46MVQ	Heart - Atrial Appendage	0
GTEX-X5EB-0526-SM-46MVP	0	12	0	GTEX-X5EB-0526-SM-46MVP	Pancreas	0
GTEX-X585-3126-SM-4QASH	0	64	0	GTEX-X585-3126-SM-4QASH	Pituitary	0
GTEX-X585-2526-SM-4QAS1	0	35	0	GTEX-X585-2526-SM-4QAS1	Adipose - Visceral (Omentum)	0
GTEX-X585-2426-SM-46MW2	0	16	0	GTEX-X585-2426-SM-46MW2	Skin - Not Sun Exposed (Suprapubic)	0
GTEX-X585-1426-SM-4E3JO	0	56	0	GTEX-X585-1426-SM-4E3JO	Esophagus - Gastroesophageal Junction	0
GTEX-X585-1226-SM-46MW7	0	26	0	GTEX-X585-1226-SM-46MW7	Esophagus - Mucosa	0
GTEX-X585-0426-SM-4E3JZ	0	340	0	GTEX-X585-0426-SM-4E3JZ	Nerve - Tibial	0
GTEX-X585-0011-R8A-SM-46MUX	0	452	0	GTEX-X585-0011-R8A-SM-46MUX	Brain - Hypothalamus	0
GTEX-X585-0011-R5A-SM-46MVI	0	114	0	GTEX-X585-0011-R5A-SM-46MVI	Brain - Caudate (basal ganglia)	0
GTEX-X585-0011-R4B-SM-46MVH	0	51	0	GTEX-X585-0011-R4B-SM-46MVH	Brain - Amygdala	0
GTEX-X585-0011-R3B-SM-46MVG	0	189	0	GTEX-X585-0011-R3B-SM-46MVG	Brain - Anterior cingulate cortex (BA24)	0
GTEX-X585-0011-R2B-SM-46MVF	0	120	0	GTEX-X585-0011-R2B-SM-46MVF	Brain - Substantia nigra	0
GTEX-X585-0011-R1B-SM-46MVE	0	93	0	GTEX-X585-0011-R1B-SM-46MVE	Brain - Hippocampus	0
GTEX-X585-0011-R10A-SM-46MUY	0	286	0	GTEX-X585-0011-R10A-SM-46MUY	Brain - Frontal Cortex (BA9)	0
GTEX-WVJS-0126-SM-4MVOT	0	15	0	GTEX-WVJS-0126-SM-4MVOT	Skin - Sun Exposed (Lower leg)	0
GTEX-ZLWG-2226-SM-DO92V	0	11	0	GTEX-ZLWG-2226-SM-DO92V	Adipose - Subcutaneous	0
GTEX-XMD1-0011-R10A-SM-4AT4A	0	38	0	GTEX-XMD1-0011-R10A-SM-4AT4A	Brain - Frontal Cortex (BA9)	0
GTEX-VUSG-1426-SM-3GIJN	0	12	0	GTEX-VUSG-1426-SM-3GIJN	Adipose - Visceral (Omentum)	0
GTEX-W5WG-2326-SM-3GIJH	0	121	0	GTEX-W5WG-2326-SM-3GIJH	Nerve - Tibial	0
GTEX-W5WG-2026-SM-4LMIB	0	32	0	GTEX-W5WG-2026-SM-4LMIB	Colon - Sigmoid	0
GTEX-W5WG-1826-SM-4KL2Y	0	11	0	GTEX-W5WG-1826-SM-4KL2Y	Skin - Sun Exposed (Lower leg)	0
GTEX-W5WG-1726-SM-4LMI5	0	18	0	GTEX-W5WG-1726-SM-4LMI5	Stomach	0
GTEX-W5WG-1526-SM-4LMIG	0	210	0	GTEX-W5WG-1526-SM-4LMIG	Esophagus - Muscularis	0
GTEX-VUSH-0526-SM-3NB2J	0	13	0	GTEX-VUSH-0526-SM-3NB2J	Artery - Tibial	0
GTEX-VUSH-0226-SM-EXUQV	0	12	0	GTEX-VUSH-0226-SM-EXUQV	Adipose - Subcutaneous	0
GTEX-VUSG-2726-SM-4KKZJ	0	220	0	GTEX-VUSG-2726-SM-4KKZJ	Nerve - Tibial	0
GTEX-VUSG-2526-SM-4KL1V	0	12	0	GTEX-VUSG-2526-SM-4KL1V	Skin - Sun Exposed (Lower leg)	0
GTEX-VUSG-2326-SM-4KL1U	0	12	0	GTEX-VUSG-2326-SM-4KL1U	Skin - Not Sun Exposed (Suprapubic)	0
GTEX-VUSG-2226-SM-4KKZO	0	12	0	GTEX-VUSG-2226-SM-4KKZO	Breast - Mammary Tissue	0
GTEX-VUSG-1726-SM-4KKZL	0	12	0	GTEX-VUSG-1726-SM-4KKZL	Small Intestine - Terminal Ileum	0
GTEX-VUSG-1126-SM-4KKZQ	0	107	0	GTEX-VUSG-1126-SM-4KKZQ	Esophagus - Muscularis	0
GTEX-WFG8-1726-SM-4LVM6	0	43	0	GTEX-WFG8-1726-SM-4LVM6	Colon - Sigmoid	0
GTEX-VUSG-1026-SM-4KKZN	0	144	0	GTEX-VUSG-1026-SM-4KKZN	Esophagus - Gastroesophageal Junction	0
GTEX-VJYA-2126-SM-4KL1O	0	33	0	GTEX-VJYA-2126-SM-4KL1O	Colon - Sigmoid	0
GTEX-VJYA-2026-SM-4KL1K	0	35	0	GTEX-VJYA-2026-SM-4KL1K	Colon - Transverse	0
GTEX-VJYA-1826-SM-4KL1W	0	18	0	GTEX-VJYA-1826-SM-4KL1W	Artery - Tibial	0
GTEX-VJYA-1026-SM-4KL21	0	11	0	GTEX-VJYA-1026-SM-4KL21	Stomach	0
GTEX-VJYA-0926-SM-4KL1N	0	12	0	GTEX-VJYA-0926-SM-4KL1N	Small Intestine - Terminal Ileum	0
GTEX-VJYA-0626-SM-4KL1S	0	49	0	GTEX-VJYA-0626-SM-4KL1S	Esophagus - Muscularis	0
GTEX-VJYA-0526-SM-4KL1R	0	30	0	GTEX-VJYA-0526-SM-4KL1R	Adrenal Gland	0
GTEX-VJWN-1026-SM-4M1ZN	0	22	0	GTEX-VJWN-1026-SM-4M1ZN	Heart - Atrial Appendage	0
GTEX-V955-2026-SM-3GAFA	0	12	0	GTEX-V955-2026-SM-3GAFA	Breast - Mammary Tissue	0
GTEX-V955-1826-SM-4JBIL	0	36	0	GTEX-V955-1826-SM-4JBIL	Prostate	0
GTEX-V955-1626-SM-4JBHJ	0	111	0	GTEX-V955-1626-SM-4JBHJ	Colon - Transverse	0
GTEX-W5WG-2426-SM-4LMI6	0	32	0	GTEX-W5WG-2426-SM-4LMI6	Colon - Transverse	0
GTEX-W5WG-2726-SM-4LMIC	0	131	0	GTEX-W5WG-2726-SM-4LMIC	Esophagus - Gastroesophageal Junction	0
GTEX-W5X1-0826-SM-3GILN	0	22	0	GTEX-W5X1-0826-SM-3GILN	Heart - Atrial Appendage	0
GTEX-W5X1-2326-SM-3GIL6	0	11	0	GTEX-W5X1-2326-SM-3GIL6	Breast - Mammary Tissue	0
GTEX-WFG8-1026-SM-4LVMZ	0	49	0	GTEX-WFG8-1026-SM-4LVMZ	Esophagus - Muscularis	0
GTEX-ZP4G-1726-SM-4WWCM	0	49	0	GTEX-ZP4G-1726-SM-4WWCM	Colon - Transverse	0
GTEX-WFG8-0626-SM-3GILJ	0	11	0	GTEX-WFG8-0626-SM-3GILJ	Heart - Left Ventricle	0
GTEX-ZP4G-2226-SM-57WFB	0	207	0	GTEX-ZP4G-2226-SM-57WFB	Nerve - Tibial	0
GTEX-ZPCL-0126-SM-4WWC8	0	11	0	GTEX-ZPCL-0126-SM-4WWC8	Thyroid	0
GTEX-WFG7-1726-SM-4LVME	0	36	0	GTEX-WFG7-1726-SM-4LVME	Small Intestine - Terminal Ileum	0
GTEX-WFG7-1626-SM-4LVMF	0	28	0	GTEX-WFG7-1626-SM-4LVMF	Colon - Sigmoid	0
GTEX-WFG7-1526-SM-4LVMG	0	13	0	GTEX-WFG7-1526-SM-4LVMG	Colon - Transverse	0
GTEX-WFG7-1226-SM-4LMK2	0	58	0	GTEX-WFG7-1226-SM-4LMK2	Esophagus - Gastroesophageal Junction	0
GTEX-WFG7-1026-SM-4LMK8	0	52	0	GTEX-WFG7-1026-SM-4LMK8	Esophagus - Muscularis	0
GTEX-ZPCL-0426-SM-DNZZ4	0	12	0	GTEX-ZPCL-0426-SM-DNZZ4	Heart - Left Ventricle	0
GTEX-WFG7-0626-SM-4LMK6	0	10	0	GTEX-WFG7-0626-SM-4LMK6	Artery - Coronary	0
GTEX-WEY5-2226-SM-3GILQ	0	135	0	GTEX-WEY5-2226-SM-3GILQ	Nerve - Tibial	0
GTEX-WEY5-1526-SM-4LMJF	0	95	0	GTEX-WEY5-1526-SM-4LMJF	Small Intestine - Terminal Ileum	0
GTEX-WEY5-1426-SM-4LMJ3	0	104	0	GTEX-WEY5-1426-SM-4LMJ3	Colon - Transverse	0
GTEX-WEY5-1226-SM-4LMIQ	0	31	0	GTEX-WEY5-1226-SM-4LMIQ	Stomach	0
GTEX-WEY5-1126-SM-4LMIE	0	88	0	GTEX-WEY5-1126-SM-4LMIE	Esophagus - Gastroesophageal Junction	0
GTEX-WEY5-0926-SM-4LMI4	0	45	0	GTEX-WEY5-0926-SM-4LMI4	Esophagus - Mucosa	0
GTEX-WEY5-0826-SM-4LMIH	0	59	0	GTEX-WEY5-0826-SM-4LMIH	Vagina	0
GTEX-WEY5-0726-SM-4LMID	0	11	0	GTEX-WEY5-0726-SM-4LMID	Uterus	0
GTEX-WEY5-0626-SM-4LMIA	0	18	0	GTEX-WEY5-0626-SM-4LMIA	Ovary	0
GTEX-WEY5-0526-SM-3GIKZ	0	14	0	GTEX-WEY5-0526-SM-3GIKZ	Thyroid	0
GTEX-W5X1-3026-SM-EAZAX	0	19	0	GTEX-W5X1-3026-SM-EAZAX	Skin - Sun Exposed (Lower leg)	0
GTEX-W5X1-2826-SM-3GILM	0	147	0	GTEX-W5X1-2826-SM-3GILM	Nerve - Tibial	0
GTEX-W5X1-2526-SM-3GILC	0	17	0	GTEX-W5X1-2526-SM-3GILC	Skin - Not Sun Exposed (Suprapubic)	0
GTEX-V955-1326-SM-4JBHR	0	11	0	GTEX-V955-1326-SM-4JBHR	Stomach	0
GTEX-V955-1226-SM-4JBI9	0	43	0	GTEX-V955-1226-SM-4JBI9	Esophagus - Gastroesophageal Junction	0
GTEX-V955-0826-SM-CYPR5	0	33	0	GTEX-V955-0826-SM-CYPR5	Heart - Atrial Appendage	0
GTEX-UPJH-1026-SM-EAZB2	0	25	0	GTEX-UPJH-1026-SM-EAZB2	Esophagus - Mucosa	0
GTEX-UJMC-2026-SM-3GADR	0	10	0	GTEX-UJMC-2026-SM-3GADR	Artery - Tibial	0
GTEX-UJMC-1926-SM-3GADS	0	173	0	GTEX-UJMC-1926-SM-3GADS	Nerve - Tibial	0
GTEX-UJMC-1326-SM-4IHLS	0	12	0	GTEX-UJMC-1326-SM-4IHLS	Colon - Transverse	0
GTEX-UJMC-1226-SM-4IHLI	0	10	0	GTEX-UJMC-1226-SM-4IHLI	Stomach	0
GTEX-UJMC-0926-SM-4IHLK	0	12	0	GTEX-UJMC-0926-SM-4IHLK	Esophagus - Mucosa	0
GTEX-UJMC-0526-SM-3GAE3	0	13	0	GTEX-UJMC-0526-SM-3GAE3	Heart - Left Ventricle	0
GTEX-UJHI-1326-SM-4IHJO	0	59	0	GTEX-UJHI-1326-SM-4IHJO	Vagina	0
GTEX-UJHI-1126-SM-4IHLN	0	15	0	GTEX-UJHI-1126-SM-4IHLN	Colon - Transverse	0
GTEX-UJHI-1026-SM-4IHJP	0	69	0	GTEX-UJHI-1026-SM-4IHJP	Stomach	0
GTEX-UJHI-0926-SM-4IHKF	0	120	0	GTEX-UJHI-0926-SM-4IHKF	Esophagus - Muscularis	0
GTEX-UJHI-0326-SM-4IHJE	0	12	0	GTEX-UJHI-0326-SM-4IHJE	Artery - Coronary	0
GTEX-U8XE-2526-SM-4E3IT	0	105	0	GTEX-U8XE-2526-SM-4E3IT	Prostate	0
GTEX-ZPCL-1626-SM-57WGC	0	103	0	GTEX-ZPCL-1626-SM-57WGC	Colon - Sigmoid	0
GTEX-U8XE-1826-SM-4E3HV	0	198	0	GTEX-U8XE-1826-SM-4E3HV	Esophagus - Muscularis	0
GTEX-U8XE-1326-SM-4E3JK	0	171	0	GTEX-U8XE-1326-SM-4E3JK	Esophagus - Gastroesophageal Junction	0
GTEX-U8XE-0926-SM-3DB8V	0	15	0	GTEX-U8XE-0926-SM-3DB8V	Heart - Atrial Appendage	0
GTEX-U8XE-0626-SM-3DB8U	0	15	0	GTEX-U8XE-0626-SM-3DB8U	Artery - Tibial	0
GTEX-U8XE-0226-SM-4E3J3	0	14	0	GTEX-U8XE-0226-SM-4E3J3	Skin - Not Sun Exposed (Suprapubic)	0
GTEX-ZPCL-1726-SM-57WEO	0	16	0	GTEX-ZPCL-1726-SM-57WEO	Small Intestine - Terminal Ileum	0
GTEX-U8T8-0126-SM-3DB94	0	12	0	GTEX-U8T8-0126-SM-3DB94	Skin - Sun Exposed (Lower leg)	0
GTEX-U4B1-1826-SM-4DXSU	0	13	0	GTEX-U4B1-1826-SM-4DXSU	Skin - Sun Exposed (Lower leg)	0
GTEX-U4B1-1426-SM-4DXTX	0	25	0	GTEX-U4B1-1426-SM-4DXTX	Prostate	0
GTEX-U4B1-1226-SM-4DXT7	0	10	0	GTEX-U4B1-1226-SM-4DXT7	Bladder	0
GTEX-U4B1-0926-SM-4DXUV	0	35	0	GTEX-U4B1-0926-SM-4DXUV	Esophagus - Muscularis	0
GTEX-U412-1726-SM-EZ6KX	0	398	0	GTEX-U412-1726-SM-EZ6KX	Colon - Transverse	0
GTEX-ZPCL-1426-SM-57WEC	0	10	0	GTEX-ZPCL-1426-SM-57WEC	Esophagus - Mucosa	0
GTEX-UPK5-0126-SM-3GADM	0	30	0	GTEX-UPK5-0126-SM-3GADM	Artery - Coronary	0
GTEX-V955-0426-SM-3GAEL	0	17	0	GTEX-V955-0426-SM-3GAEL	Thyroid	0
GTEX-UPK5-0226-SM-3GAEV	0	62	0	GTEX-UPK5-0226-SM-3GAEV	Heart - Atrial Appendage	0
GTEX-V1D1-2226-SM-3NMAX	0	16	0	GTEX-V1D1-2226-SM-3NMAX	Skin - Sun Exposed (Lower leg)	0
GTEX-V1D1-1926-SM-4JBGX	0	26	0	GTEX-V1D1-1926-SM-4JBGX	Prostate	0
GTEX-V1D1-1726-SM-4JBHB	0	13	0	GTEX-V1D1-1726-SM-4JBHB	Stomach	0
GTEX-V1D1-1226-SM-4JBI5	0	121	0	GTEX-V1D1-1226-SM-4JBI5	Esophagus - Gastroesophageal Junction	0
GTEX-V1D1-0626-SM-4JBHN	0	34	0	GTEX-V1D1-0626-SM-4JBHN	Heart - Atrial Appendage	0
GTEX-V1D1-0003-SM-3NMDP	0	11	0	GTEX-V1D1-0003-SM-3NMDP	Cells - EBV-transformed lymphocytes	0
GTEX-UTHO-3126-SM-3P5ZB	0	47	0	GTEX-UTHO-3126-SM-3P5ZB	Pituitary	0
GTEX-UTHO-3026-SM-3GAFB	0	322	0	GTEX-UTHO-3026-SM-3GAFB	Brain - Cortex	0
GTEX-UTHO-1026-SM-3GAF7	0	12	0	GTEX-UTHO-1026-SM-3GAF7	Breast - Mammary Tissue	0
GTEX-UTHO-0426-SM-CE6QU	0	19	0	GTEX-UTHO-0426-SM-CE6QU	Adipose - Subcutaneous	0
GTEX-UTHO-0011-R6A-SM-3GIJW	0	105	0	GTEX-UTHO-0011-R6A-SM-3GIJW	Brain - Nucleus accumbens (basal ganglia)	0
GTEX-UTHO-0011-R5A-SM-3GIJD	0	29	0	GTEX-UTHO-0011-R5A-SM-3GIJD	Brain - Caudate (basal ganglia)	0
GTEX-UTHO-0011-R4A-SM-3GIJP	0	18	0	GTEX-UTHO-0011-R4A-SM-3GIJP	Brain - Amygdala	0
GTEX-UTHO-0011-R3A-SM-3GIK8	0	65	0	GTEX-UTHO-0011-R3A-SM-3GIK8	Brain - Anterior cingulate cortex (BA24)	0
GTEX-UTHO-0011-R1A-SM-3GIJO	0	16	0	GTEX-UTHO-0011-R1A-SM-3GIJO	Brain - Hippocampus	0
GTEX-UTHO-0011-R10A-SM-3GIJQ	0	85	0	GTEX-UTHO-0011-R10A-SM-3GIJQ	Brain - Frontal Cortex (BA9)	0
GTEX-ZPCL-0526-SM-DO91R	0	20	0	GTEX-ZPCL-0526-SM-DO91R	Heart - Atrial Appendage	0
GTEX-UTHO-0008-SM-4JBID	0	28	0	GTEX-UTHO-0008-SM-4JBID	Cells - Cultured fibroblasts	0
GTEX-UPK5-2326-SM-3P5Z8	0	19	0	GTEX-UPK5-2326-SM-3P5Z8	Breast - Mammary Tissue	0
GTEX-ZPCL-0826-SM-DNZZ7	0	15	0	GTEX-ZPCL-0826-SM-DNZZ7	Adrenal Gland	0
GTEX-UPK5-2126-SM-4JBJK	0	149	0	GTEX-UPK5-2126-SM-4JBJK	Stomach	0
GTEX-UPK5-2026-SM-4JBIM	0	22	0	GTEX-UPK5-2026-SM-4JBIM	Small Intestine - Terminal Ileum	0
GTEX-UPK5-1226-SM-4IHL8	0	19	0	GTEX-UPK5-1226-SM-4IHL8	Esophagus - Mucosa	0
GTEX-UPK5-0426-SM-3GAEK	0	20	0	GTEX-UPK5-0426-SM-3GAEK	Skin - Not Sun Exposed (Suprapubic)	0
GTEX-ZPCL-1226-SM-4WWFF	0	91	0	GTEX-ZPCL-1226-SM-4WWFF	Esophagus - Muscularis	0
GTEX-WFG8-1626-SM-4LVMB	0	42	0	GTEX-WFG8-1626-SM-4LVMB	Small Intestine - Terminal Ileum	0
GTEX-WFG8-1826-SM-4LVM4	0	12	0	GTEX-WFG8-1826-SM-4LVM4	Prostate	0
GTEX-WRHU-1226-SM-4E3IJ	0	13	0	GTEX-WRHU-1226-SM-4E3IJ	Heart - Left Ventricle	0
GTEX-WK11-1226-SM-EAZ2V	0	142	0	GTEX-WK11-1226-SM-EAZ2V	Esophagus - Gastroesophageal Junction	0
GTEX-ZP4G-0826-SM-4WWF3	0	26	0	GTEX-ZP4G-0826-SM-4WWF3	Vagina	0
GTEX-ZP4G-0926-SM-4WWF4	0	63	0	GTEX-ZP4G-0926-SM-4WWF4	Esophagus - Muscularis	0
GTEX-WL46-0126-SM-3TW8I	0	17	0	GTEX-WL46-0126-SM-3TW8I	Thyroid	0
GTEX-WL46-0011-R7A-SM-3LK7X	0	97	0	GTEX-WL46-0011-R7A-SM-3LK7X	Brain - Putamen (basal ganglia)	0
GTEX-WL46-0011-R6A-SM-3LK6X	0	143	0	GTEX-WL46-0011-R6A-SM-3LK6X	Brain - Nucleus accumbens (basal ganglia)	0
GTEX-WL46-0011-R5A-SM-3LK6V	0	99	0	GTEX-WL46-0011-R5A-SM-3LK6V	Brain - Caudate (basal ganglia)	0
GTEX-WL46-0011-R3A-SM-3TW8E	0	360	0	GTEX-WL46-0011-R3A-SM-3TW8E	Brain - Anterior cingulate cortex (BA24)	0
GTEX-WL46-0011-R1A-SM-3LK6M	0	143	0	GTEX-WL46-0011-R1A-SM-3LK6M	Brain - Hippocampus	0
GTEX-WK11-2726-SM-3NMAQ	0	19	0	GTEX-WK11-2726-SM-3NMAQ	Skin - Not Sun Exposed (Suprapubic)	0
GTEX-WK11-2626-SM-4OOSK	0	107	0	GTEX-WK11-2626-SM-4OOSK	Prostate	0
GTEX-WK11-2426-SM-3NMAA	0	39	0	GTEX-WK11-2426-SM-3NMAA	Adipose - Visceral (Omentum)	0
GTEX-WK11-1326-SM-4OOSI	0	14	0	GTEX-WK11-1326-SM-4OOSI	Liver	0
GTEX-WK11-1026-SM-4OOS8	0	26	0	GTEX-WK11-1026-SM-4OOS8	Esophagus - Mucosa	0
GTEX-WFG8-2226-SM-3GIL9	0	17	0	GTEX-WFG8-2226-SM-3GIL9	Skin - Sun Exposed (Lower leg)	0
GTEX-WK11-0926-SM-3NMAU	0	21	0	GTEX-WK11-0926-SM-3NMAU	Thyroid	0
GTEX-WK11-0626-SM-3NMAV	0	44	0	GTEX-WK11-0626-SM-3NMAV	Heart - Atrial Appendage	0
GTEX-WI4N-2726-SM-3LK7Y	0	12	0	GTEX-WI4N-2726-SM-3LK7Y	Skin - Not Sun Exposed (Suprapubic)	0
GTEX-WI4N-2426-SM-4OOSC	0	13	0	GTEX-WI4N-2426-SM-4OOSC	Uterus	0
GTEX-WI4N-1526-SM-EZ6LG	0	11	0	GTEX-WI4N-1526-SM-EZ6LG	Adipose - Visceral (Omentum)	0
GTEX-WI4N-0726-SM-3TW93	0	56	0	GTEX-WI4N-0726-SM-3TW93	Heart - Atrial Appendage	0
GTEX-WI4N-0626-SM-3TW8Z	0	20	0	GTEX-WI4N-0626-SM-3TW8Z	Heart - Left Ventricle	0
GTEX-WHWD-2326-SM-3LK6Q	0	114	0	GTEX-WHWD-2326-SM-3LK6Q	Nerve - Tibial	0
GTEX-WHWD-1826-SM-3LK6I	0	23	0	GTEX-WHWD-1826-SM-3LK6I	Skin - Not Sun Exposed (Suprapubic)	0
GTEX-WHWD-1526-SM-4OORV	0	108	0	GTEX-WHWD-1526-SM-4OORV	Colon - Sigmoid	0
GTEX-WHWD-1026-SM-4OORZ	0	131	0	GTEX-WHWD-1026-SM-4OORZ	Esophagus - Muscularis	0
GTEX-WHWD-0926-SM-4OORY	0	12	0	GTEX-WHWD-0926-SM-4OORY	Esophagus - Mucosa	0
GTEX-WL46-0726-SM-3LK5Z	0	32	0	GTEX-WL46-0726-SM-3LK5Z	Heart - Atrial Appendage	0
GTEX-ZP4G-0726-SM-4WWF2	0	18	0	GTEX-ZP4G-0726-SM-4WWF2	Uterus	0
GTEX-WL46-0926-SM-3LK7T	0	17	0	GTEX-WL46-0926-SM-3LK7T	Heart - Left Ventricle	0
GTEX-WL46-2026-SM-3LK7U	0	28	0	GTEX-WL46-2026-SM-3LK7U	Adipose - Visceral (Omentum)	0
GTEX-WRHU-1026-SM-4E3ID	0	88	0	GTEX-WRHU-1026-SM-4E3ID	Heart - Atrial Appendage	0
GTEX-WRHU-0826-SM-3MJFN	0	10	0	GTEX-WRHU-0826-SM-3MJFN	Muscle - Skeletal	0
GTEX-WRHU-0726-SM-3MJFL	0	13	0	GTEX-WRHU-0726-SM-3MJFL	Artery - Tibial	0
GTEX-WRHU-0626-SM-3MJFI	0	193	0	GTEX-WRHU-0626-SM-3MJFI	Nerve - Tibial	0
GTEX-WRHK-1126-SM-4MVOJ	0	94	0	GTEX-WRHK-1126-SM-4MVOJ	Colon - Sigmoid	0
GTEX-WRHK-0826-SM-3MJFG	0	16	0	GTEX-WRHK-0826-SM-3MJFG	Adipose - Visceral (Omentum)	0
GTEX-ZLWG-2526-SM-57WDS	0	113	0	GTEX-ZLWG-2526-SM-57WDS	Nerve - Tibial	0
GTEX-WRHK-0426-SM-4MVOG	0	60	0	GTEX-WRHK-0426-SM-4MVOG	Esophagus - Muscularis	0
GTEX-WRHK-0001-SM-4WWDD	0	15	0	GTEX-WRHK-0001-SM-4WWDD	Cells - EBV-transformed lymphocytes	0
GTEX-WQUQ-2626-SM-4MVNP	0	99	0	GTEX-WQUQ-2626-SM-4MVNP	Colon - Sigmoid	0
GTEX-WQUQ-2526-SM-4MVNO	0	66	0	GTEX-WQUQ-2526-SM-4MVNO	Colon - Transverse	0
GTEX-WQUQ-2426-SM-4MVNW	0	17	0	GTEX-WQUQ-2426-SM-4MVNW	Small Intestine - Terminal Ileum	0
GTEX-WQUQ-1826-SM-4OOSD	0	55	0	GTEX-WQUQ-1826-SM-4OOSD	Esophagus - Gastroesophageal Junction	0
GTEX-WQUQ-1626-SM-4OOSH	0	17	0	GTEX-WQUQ-1626-SM-4OOSH	Esophagus - Mucosa	0
GTEX-WQUQ-1326-SM-3MJFF	0	23	0	GTEX-WQUQ-1326-SM-3MJFF	Heart - Atrial Appendage	0
GTEX-WQUQ-0426-SM-3MJFU	0	24	0	GTEX-WQUQ-0426-SM-3MJFU	Skin - Sun Exposed (Lower leg)	0
GTEX-WOFM-2026-SM-4OOSQ	0	10	0	GTEX-WOFM-2026-SM-4OOSQ	Colon - Transverse	0
GTEX-WOFM-1926-SM-4OOSP	0	23	0	GTEX-WOFM-1926-SM-4OOSP	Colon - Sigmoid	0
GTEX-WOFM-1626-SM-3MJFX	0	196	0	GTEX-WOFM-1626-SM-3MJFX	Nerve - Tibial	0
GTEX-WOFM-0726-SM-3MJF8	0	55	0	GTEX-WOFM-0726-SM-3MJF8	Adipose - Visceral (Omentum)	0
GTEX-WOFL-1226-SM-4OOST	0	31	0	GTEX-WOFL-1226-SM-4OOST	Heart - Atrial Appendage	0
GTEX-WOFL-0726-SM-3MJG4	0	12	0	GTEX-WOFL-0726-SM-3MJG4	Thyroid	0
GTEX-WOFL-0126-SM-3MJG2	0	17	0	GTEX-WOFL-0126-SM-3MJG2	Skin - Sun Exposed (Lower leg)	0
GTEX-WL46-2926-SM-3LK82	0	404	0	GTEX-WL46-2926-SM-3LK82	Brain - Cortex	0
GTEX-WL46-2826-SM-3LK81	0	657	0	GTEX-WL46-2826-SM-3LK81	Brain - Cerebellum	0
GTEX-WHWD-0826-SM-3LK6R	0	10	0	GTEX-WHWD-0826-SM-3LK6R	Adipose - Visceral (Omentum)	0
GTEX-WHWD-0426-SM-3LK83	0	13	0	GTEX-WHWD-0426-SM-3LK83	Heart - Left Ventricle	0
GTEX-WHWD-0326-SM-3LK6L	0	40	0	GTEX-WHWD-0326-SM-3LK6L	Heart - Atrial Appendage	0
GTEX-WH7G-2626-SM-3NMBE	0	239	0	GTEX-WH7G-2626-SM-3NMBE	Nerve - Tibial	0
GTEX-ZP4G-1226-SM-4WWCJ	0	12	0	GTEX-ZP4G-1226-SM-4WWCJ	Stomach	0
GTEX-ZP4G-1426-SM-4WWCL	0	12	0	GTEX-ZP4G-1426-SM-4WWCL	Skin - Not Sun Exposed (Suprapubic)	0
GTEX-WH7G-1726-SM-4LVKY	0	19	0	GTEX-WH7G-1726-SM-4LVKY	Prostate	0
GTEX-WH7G-1526-SM-4LVMX	0	40	0	GTEX-WH7G-1526-SM-4LVMX	Stomach	0
GTEX-WH7G-1426-SM-4LVMU	0	34	0	GTEX-WH7G-1426-SM-4LVMU	Colon - Sigmoid	0
GTEX-WH7G-1326-SM-4LVMS	0	23	0	GTEX-WH7G-1326-SM-4LVMS	Colon - Transverse	0
GTEX-WH7G-1126-SM-3NMBK	0	16	0	GTEX-WH7G-1126-SM-3NMBK	Adipose - Visceral (Omentum)	0
GTEX-WH7G-1026-SM-4LVML	0	48	0	GTEX-WH7G-1026-SM-4LVML	Esophagus - Muscularis	0
GTEX-WH7G-0926-SM-4LVMJ	0	18	0	GTEX-WH7G-0926-SM-4LVMJ	Esophagus - Mucosa	0
GTEX-WH7G-0326-SM-3NMBH	0	21	0	GTEX-WH7G-0326-SM-3NMBH	Heart - Atrial Appendage	0
GTEX-WFON-2126-SM-3LK7O	0	14	0	GTEX-WFON-2126-SM-3LK7O	Skin - Sun Exposed (Lower leg)	0
GTEX-WFON-1926-SM-3LK7L	0	13	0	GTEX-WFON-1926-SM-3LK7L	Skin - Not Sun Exposed (Suprapubic)	0
GTEX-WFON-1526-SM-4LVMP	0	100	0	GTEX-WFON-1526-SM-4LVMP	Small Intestine - Terminal Ileum	0
GTEX-WFON-1426-SM-4LVMT	0	13	0	GTEX-WFON-1426-SM-4LVMT	Colon - Transverse	0
GTEX-WFON-1326-SM-4LVMN	0	237	0	GTEX-WFON-1326-SM-4LVMN	Colon - Sigmoid	0
GTEX-WFON-0926-SM-4LVMK	0	74	0	GTEX-WFON-0926-SM-4LVMK	Esophagus - Muscularis	0
GTEX-WFJO-2026-SM-4LVM3	0	18	0	GTEX-WFJO-2026-SM-4LVM3	Minor Salivary Gland	0
GTEX-WFJO-1926-SM-3GILA	0	19	0	GTEX-WFJO-1926-SM-3GILA	Adipose - Subcutaneous	0
GTEX-ZP4G-1526-SM-57WE5	0	62	0	GTEX-ZP4G-1526-SM-57WE5	Colon - Sigmoid	0
GTEX-ZP4G-1626-SM-57WGD	0	36	0	GTEX-ZP4G-1626-SM-57WGD	Small Intestine - Terminal Ileum	0
GTEX-WFJO-1126-SM-4LVLZ	0	60	0	GTEX-WFJO-1126-SM-4LVLZ	Stomach	0
GTEX-WFJO-1026-SM-3GIKL	0	12	0	GTEX-WFJO-1026-SM-3GIKL	Adipose - Visceral (Omentum)	0
GTEX-WFJO-0926-SM-4LVM2	0	12	0	GTEX-WFJO-0926-SM-4LVM2	Small Intestine - Terminal Ileum	0
GTEX-WFJO-0726-SM-4LVM8	0	103	0	GTEX-WFJO-0726-SM-4LVM8	Esophagus - Muscularis	0
GTEX-WFG8-2526-SM-3GILR	0	16	0	GTEX-WFG8-2526-SM-3GILR	Nerve - Tibial	0
GTEX-WH7G-2326-SM-3NMBC	0	32	0	GTEX-WH7G-2326-SM-3NMBC	Skin - Sun Exposed (Lower leg)	0
GTEX-WHPG-0426-SM-4M1XW	0	13	0	GTEX-WHPG-0426-SM-4M1XW	Stomach	0
GTEX-WHSE-3126-SM-3P5ZI	0	99	0	GTEX-WHSE-3126-SM-3P5ZI	Pituitary	0
GTEX-WHPG-0726-SM-4M1XX	0	34	0	GTEX-WHPG-0726-SM-4M1XX	Artery - Coronary	0
GTEX-WHSE-2726-SM-EZ6ML	0	420	0	GTEX-WHSE-2726-SM-EZ6ML	Colon - Sigmoid	0
GTEX-WHSE-1626-SM-4M1XL	0	139	0	GTEX-WHSE-1626-SM-4M1XL	Esophagus - Muscularis	0
GTEX-WHSE-1426-SM-4M1XG	0	77	0	GTEX-WHSE-1426-SM-4M1XG	Esophagus - Gastroesophageal Junction	0
GTEX-WHSE-1126-SM-3NMBU	0	17	0	GTEX-WHSE-1126-SM-3NMBU	Artery - Tibial	0
GTEX-WHSE-0826-SM-4SOJU	0	22	0	GTEX-WHSE-0826-SM-4SOJU	Heart - Atrial Appendage	0
GTEX-WHSE-0726-SM-4RTXA	0	45	0	GTEX-WHSE-0726-SM-4RTXA	Artery - Coronary	0
GTEX-WHSE-0126-SM-3NMBT	0	49	0	GTEX-WHSE-0126-SM-3NMBT	Skin - Not Sun Exposed (Suprapubic)	0
GTEX-WHSE-0011-R8A-SM-3P5Z1	0	279	0	GTEX-WHSE-0011-R8A-SM-3P5Z1	Brain - Hypothalamus	0
GTEX-WHSE-0011-R6A-SM-3P5ZP	0	94	0	GTEX-WHSE-0011-R6A-SM-3P5ZP	Brain - Nucleus accumbens (basal ganglia)	0
GTEX-WHSE-0011-R4A-SM-3P5ZN	0	73	0	GTEX-WHSE-0011-R4A-SM-3P5ZN	Brain - Amygdala	0
GTEX-WHSE-0011-R3A-SM-3P5ZM	0	126	0	GTEX-WHSE-0011-R3A-SM-3P5ZM	Brain - Anterior cingulate cortex (BA24)	0
GTEX-WHSE-0011-R2A-SM-3P5ZL	0	119	0	GTEX-WHSE-0011-R2A-SM-3P5ZL	Brain - Substantia nigra	0
GTEX-WHSE-0011-R1A-SM-3P5ZK	0	322	0	GTEX-WHSE-0011-R1A-SM-3P5ZK	Brain - Hippocampus	0
GTEX-WHSE-0011-R10A-SM-EYYVG	0	84	0	GTEX-WHSE-0011-R10A-SM-EYYVG	Brain - Frontal Cortex (BA9)	0
GTEX-WHSB-1026-SM-4M1XN	0	16	0	GTEX-WHSB-1026-SM-4M1XN	Small Intestine - Terminal Ileum	0
GTEX-WHSB-0926-SM-4M1XJ	0	61	0	GTEX-WHSB-0926-SM-4M1XJ	Colon - Transverse	0
GTEX-WHSB-0526-SM-4M1XM	0	49	0	GTEX-WHSB-0526-SM-4M1XM	Esophagus - Muscularis	0
GTEX-WHSB-0002-SM-4M1ZR	0	10	0	GTEX-WHSB-0002-SM-4M1ZR	Cells - EBV-transformed lymphocytes	0
GTEX-ZP4G-1126-SM-4WWCI	0	38	0	GTEX-ZP4G-1126-SM-4WWCI	Esophagus - Gastroesophageal Junction	0
GTEX-WHPG-2326-SM-3NMBP	0	15	0	GTEX-WHPG-2326-SM-3NMBP	Artery - Tibial	0
GTEX-WHPG-1626-SM-4M1ZL	0	99	0	GTEX-WHPG-1626-SM-4M1ZL	Colon - Sigmoid	0
GTEX-WHPG-1526-SM-4M1ZK	0	16	0	GTEX-WHPG-1526-SM-4M1ZK	Adrenal Gland	0
GTEX-WHPG-1226-SM-4M1ZI	0	85	0	GTEX-WHPG-1226-SM-4M1ZI	Esophagus - Muscularis	0
GTEX-WHPG-1026-SM-3NMBA	0	24	0	GTEX-WHPG-1026-SM-3NMBA	Heart - Atrial Appendage	0
GTEX-WHPG-0826-SM-3NMBF	0	12	0	GTEX-WHPG-0826-SM-3NMBF	Heart - Left Ventricle	0
GTEX-XLM4-3126-SM-4AT6M	0	53	0	GTEX-XLM4-3126-SM-4AT6M	Pituitary	0
GTEX-XMD1-0011-R3B-SM-4AT5R	0	17	0	GTEX-XMD1-0011-R3B-SM-4AT5R	Brain - Anterior cingulate cortex (BA24)	0
GTEX-U412-0426-SM-3DB9O	0	16	0	GTEX-U412-0426-SM-3DB9O	Skin - Sun Exposed (Lower leg)	0
GTEX-YJ89-0226-SM-4TT3Y	0	11	0	GTEX-YJ89-0226-SM-4TT3Y	Adipose - Subcutaneous	0
GTEX-YJ8O-1126-SM-5P9IS	0	14	0	GTEX-YJ8O-1126-SM-5P9IS	Uterus	0
GTEX-YJ8O-0926-SM-EAZ2Z	0	11	0	GTEX-YJ8O-0926-SM-EAZ2Z	Heart - Left Ventricle	0
GTEX-YJ8O-0826-SM-5CVM3	0	23	0	GTEX-YJ8O-0826-SM-5CVM3	Heart - Atrial Appendage	0
GTEX-YJ8O-0326-SM-5RQJW	0	107	0	GTEX-YJ8O-0326-SM-5RQJW	Esophagus - Gastroesophageal Junction	0
GTEX-YJ8O-0126-SM-5QGRG	0	52	0	GTEX-YJ8O-0126-SM-5QGRG	Artery - Coronary	0
GTEX-ZF29-0226-SM-4WKHO	0	12	0	GTEX-ZF29-0226-SM-4WKHO	Heart - Left Ventricle	0
GTEX-YJ8A-1526-SM-5P9FT	0	39	0	GTEX-YJ8A-1526-SM-5P9FT	Stomach	0
GTEX-YJ8A-1126-SM-5IFJU	0	32	0	GTEX-YJ8A-1126-SM-5IFJU	Prostate	0
GTEX-YJ8A-0726-SM-5Q5A6	0	98	0	GTEX-YJ8A-0726-SM-5Q5A6	Nerve - Tibial	0
GTEX-YJ89-3026-SM-5IFJI	0	213	0	GTEX-YJ89-3026-SM-5IFJI	Brain - Cortex	0
GTEX-YJ89-1526-SM-5P9IR	0	25	0	GTEX-YJ89-1526-SM-5P9IR	Esophagus - Mucosa	0
GTEX-ZF29-0926-SM-4WKFZ	0	11	0	GTEX-ZF29-0926-SM-4WKFZ	Skin - Not Sun Exposed (Suprapubic)	0
GTEX-YJ89-0126-SM-4TT3X	0	10	0	GTEX-YJ89-0126-SM-4TT3X	Skin - Sun Exposed (Lower leg)	0
GTEX-ZAB4-0011-R4a-SM-4SOKB	0	71	0	GTEX-ZAB4-0011-R4a-SM-4SOKB	Brain - Amygdala	0
GTEX-YJ89-0011-R8b-SM-4SOK8	0	55	0	GTEX-YJ89-0011-R8b-SM-4SOK8	Brain - Hypothalamus	0
GTEX-YJ89-0011-R7a-SM-4V6GO	0	33	0	GTEX-YJ89-0011-R7a-SM-4V6GO	Brain - Putamen (basal ganglia)	0
GTEX-YJ89-0011-R6a-SM-4V6GN	0	41	0	GTEX-YJ89-0011-R6a-SM-4V6GN	Brain - Nucleus accumbens (basal ganglia)	0
GTEX-YJ89-0011-R5a-SM-4V6GM	0	20	0	GTEX-YJ89-0011-R5a-SM-4V6GM	Brain - Caudate (basal ganglia)	0
GTEX-YJ89-0011-R1a-SM-4RGLS	0	15	0	GTEX-YJ89-0011-R1a-SM-4RGLS	Brain - Hippocampus	0
GTEX-YJ89-0011-R10a-SM-4SOK9	0	133	0	GTEX-YJ89-0011-R10a-SM-4SOK9	Brain - Frontal Cortex (BA9)	0
GTEX-YFCO-2026-SM-4W21Q	0	13	0	GTEX-YFCO-2026-SM-4W21Q	Adipose - Subcutaneous	0
GTEX-YFCO-1526-SM-5YYB8	0	248	0	GTEX-YFCO-1526-SM-5YYB8	Colon - Sigmoid	0
GTEX-YFCO-1326-SM-664NV	0	14	0	GTEX-YFCO-1326-SM-664NV	Small Intestine - Terminal Ileum	0
GTEX-ZF29-1226-SM-4WKH1	0	112	0	GTEX-ZF29-1226-SM-4WKH1	Esophagus - Muscularis	0
GTEX-YFCO-1126-SM-5S2N9	0	21	0	GTEX-YFCO-1126-SM-5S2N9	Adipose - Visceral (Omentum)	0
GTEX-YFCO-0726-SM-5ZZVJ	0	55	0	GTEX-YFCO-0726-SM-5ZZVJ	Esophagus - Gastroesophageal Junction	0
GTEX-YJ8O-1426-SM-5PNV9	0	251	0	GTEX-YJ8O-1426-SM-5PNV9	Colon - Sigmoid	0
GTEX-YJ8O-2226-SM-5IFHW	0	18	0	GTEX-YJ8O-2226-SM-5IFHW	Breast - Mammary Tissue	0
GTEX-YJ8O-2526-SM-5HL85	0	26	0	GTEX-YJ8O-2526-SM-5HL85	Skin - Not Sun Exposed (Suprapubic)	0
GTEX-YJ8O-2726-SM-5IFJ7	0	15	0	GTEX-YJ8O-2726-SM-5IFJ7	Artery - Tibial	0
GTEX-ZAB4-0011-R2a-SM-4RGNP	0	16	0	GTEX-ZAB4-0011-R2a-SM-4RGNP	Brain - Substantia nigra	0
GTEX-ZAB4-0011-R1a-SM-4RGNO	0	56	0	GTEX-ZAB4-0011-R1a-SM-4RGNO	Brain - Hippocampus	0
GTEX-ZAB4-0011-R11a-SM-4SOKI	0	512	0	GTEX-ZAB4-0011-R11a-SM-4SOKI	Brain - Cerebellar Hemisphere	0
GTEX-ZA64-2126-SM-5Q5A8	0	88	0	GTEX-ZA64-2126-SM-5Q5A8	Nerve - Tibial	0
GTEX-ZA64-1726-SM-5CVMF	0	11	0	GTEX-ZA64-1726-SM-5CVMF	Minor Salivary Gland	0
GTEX-ZA64-1426-SM-5CVMC	0	50	0	GTEX-ZA64-1426-SM-5CVMC	Colon - Sigmoid	0
GTEX-ZA64-1226-SM-5HL7B	0	12	0	GTEX-ZA64-1226-SM-5HL7B	Small Intestine - Terminal Ileum	0
GTEX-ZA64-0526-SM-5HL9I	0	75	0	GTEX-ZA64-0526-SM-5HL9I	Esophagus - Muscularis	0
GTEX-Z9EW-2026-SM-5CVMQ	0	96	0	GTEX-Z9EW-2026-SM-5CVMQ	Nerve - Tibial	0
GTEX-Z9EW-1626-SM-5CVMN	0	24	0	GTEX-Z9EW-1626-SM-5CVMN	Skin - Sun Exposed (Lower leg)	0
GTEX-Z9EW-0926-SM-5CVMM	0	11	0	GTEX-Z9EW-0926-SM-5CVMM	Small Intestine - Terminal Ileum	0
GTEX-Z93S-3026-SM-5CVMS	0	35	0	GTEX-Z93S-3026-SM-5CVMS	Pituitary	0
GTEX-Z93S-2926-SM-57WB9	0	302	0	GTEX-Z93S-2926-SM-57WB9	Brain - Cortex	0
GTEX-Z93S-2426-SM-5HL8N	0	237	0	GTEX-Z93S-2426-SM-5HL8N	Colon - Transverse	0
GTEX-ZF28-3026-SM-4WKHP	0	222	0	GTEX-ZF28-3026-SM-4WKHP	Brain - Cortex	0
GTEX-Z93S-0226-SM-5HL7R	0	13	0	GTEX-Z93S-0226-SM-5HL7R	Adipose - Subcutaneous	0
GTEX-Z93S-0126-SM-5HL7M	0	14	0	GTEX-Z93S-0126-SM-5HL7M	Skin - Sun Exposed (Lower leg)	0
GTEX-Z93S-0011-R8a-SM-4RGNL	0	199	0	GTEX-Z93S-0011-R8a-SM-4RGNL	Brain - Hypothalamus	0
GTEX-Z93S-0011-R7b-SM-4RGNK	0	75	0	GTEX-Z93S-0011-R7b-SM-4RGNK	Brain - Putamen (basal ganglia)	0
GTEX-Z93S-0011-R6b-SM-4RGNJ	0	112	0	GTEX-Z93S-0011-R6b-SM-4RGNJ	Brain - Nucleus accumbens (basal ganglia)	0
GTEX-Z93S-0011-R5b-SM-4RGNI	0	48	0	GTEX-Z93S-0011-R5b-SM-4RGNI	Brain - Caudate (basal ganglia)	0
GTEX-Z93S-0011-R3b-SM-4RGNH	0	141	0	GTEX-Z93S-0011-R3b-SM-4RGNH	Brain - Anterior cingulate cortex (BA24)	0
GTEX-Z93S-0011-R2a-SM-4RGNG	0	363	0	GTEX-Z93S-0011-R2a-SM-4RGNG	Brain - Substantia nigra	0
GTEX-Z93S-0011-R11a-SM-4RGNN	0	414	0	GTEX-Z93S-0011-R11a-SM-4RGNN	Brain - Cerebellar Hemisphere	0
GTEX-Z93S-0011-R10a-SM-4RGNM	0	235	0	GTEX-Z93S-0011-R10a-SM-4RGNM	Brain - Frontal Cortex (BA9)	0
GTEX-YFC4-3126-SM-5PNV6	0	218	0	GTEX-YFC4-3126-SM-5PNV6	Brain - Cortex	0
GTEX-YFC4-3026-SM-5IFJK	0	372	0	GTEX-YFC4-3026-SM-5IFJK	Brain - Cerebellum	0
GTEX-YFC4-2926-SM-5IFJ8	0	32	0	GTEX-YFC4-2926-SM-5IFJ8	Vagina	0
GTEX-YECK-1626-SM-5IFHQ	0	24	0	GTEX-YECK-1626-SM-5IFHQ	Esophagus - Mucosa	0
GTEX-YECK-0526-SM-4W1ZD	0	19	0	GTEX-YECK-0526-SM-4W1ZD	Artery - Tibial	0
GTEX-ZF29-1326-SM-DNZYV	0	12	0	GTEX-ZF29-1326-SM-DNZYV	Esophagus - Mucosa	0
GTEX-YECK-0226-SM-4W215	0	30	0	GTEX-YECK-0226-SM-4W215	Adipose - Subcutaneous	0
GTEX-YEC4-2526-SM-4W1Z2	0	314	0	GTEX-YEC4-2526-SM-4W1Z2	Nerve - Tibial	0
GTEX-YEC4-2426-SM-57WFO	0	13	0	GTEX-YEC4-2426-SM-57WFO	Adipose - Subcutaneous	0
GTEX-ZF29-1426-SM-DO11G	0	55	0	GTEX-ZF29-1426-SM-DO11G	Esophagus - Gastroesophageal Junction	0
GTEX-ZF29-1626-SM-4WKFJ	0	19	0	GTEX-ZF29-1626-SM-4WKFJ	Small Intestine - Terminal Ileum	0
GTEX-YEC4-1926-SM-5IFHJ	0	170	0	GTEX-YEC4-1926-SM-5IFHJ	Colon - Transverse	0
GTEX-YEC4-1726-SM-4W21E	0	18	0	GTEX-YEC4-1726-SM-4W21E	Small Intestine - Terminal Ileum	0
GTEX-YEC4-1026-SM-9WG7N	0	16	0	GTEX-YEC4-1026-SM-9WG7N	Esophagus - Mucosa	0
GTEX-YEC4-0426-SM-4W1ZH	0	37	0	GTEX-YEC4-0426-SM-4W1ZH	Artery - Coronary	0
GTEX-ZF29-1826-SM-4WKG8	0	66	0	GTEX-ZF29-1826-SM-4WKG8	Colon - Sigmoid	0
GTEX-YEC4-0326-SM-4W216	0	12	0	GTEX-YEC4-0326-SM-4W216	Heart - Left Ventricle	0
GTEX-YEC4-0226-SM-4W1YG	0	40	0	GTEX-YEC4-0226-SM-4W1YG	Heart - Atrial Appendage	0
GTEX-YEC3-2526-SM-CXZIH	0	10	0	GTEX-YEC3-2526-SM-CXZIH	Esophagus - Mucosa	0
GTEX-YEC3-2426-SM-DO11A	0	19	0	GTEX-YEC3-2426-SM-DO11A	Colon - Transverse	0
GTEX-YEC3-2026-SM-DKPOL	0	131	0	GTEX-YEC3-2026-SM-DKPOL	Colon - Sigmoid	0
GTEX-YEC3-1926-SM-4WWF5	0	88	0	GTEX-YEC3-1926-SM-4WWF5	Esophagus - Muscularis	0
GTEX-YEC3-1426-SM-D4P1S	0	90	0	GTEX-YEC3-1426-SM-D4P1S	Stomach	0
GTEX-YEC3-1326-SM-DO92X	0	21	0	GTEX-YEC3-1326-SM-DO92X	Skin - Not Sun Exposed (Suprapubic)	0
GTEX-YEC3-1126-SM-5IFIH	0	19	0	GTEX-YEC3-1126-SM-5IFIH	Artery - Tibial	0
GTEX-YEC3-0426-SM-CYPS8	0	25	0	GTEX-YEC3-0426-SM-CYPS8	Heart - Atrial Appendage	0
GTEX-ZF29-2626-SM-4WWBA	0	153	0	GTEX-ZF29-2626-SM-4WWBA	Nerve - Tibial	0
GTEX-YBZK-0426-SM-59HLM	0	126	0	GTEX-YBZK-0426-SM-59HLM	Nerve - Tibial	0
GTEX-YB5K-2526-SM-62LEW	0	15	0	GTEX-YB5K-2526-SM-62LEW	Artery - Tibial	0
GTEX-YECK-1226-SM-4W21G	0	61	0	GTEX-YECK-1226-SM-4W21G	Heart - Atrial Appendage	0
GTEX-YECK-1726-SM-5IFI3	0	150	0	GTEX-YECK-1726-SM-5IFI3	Esophagus - Muscularis	0
GTEX-YFC4-2826-SM-5P9FR	0	11	0	GTEX-YFC4-2826-SM-5P9FR	Uterus	0
GTEX-YF7O-0126-SM-5IFIR	0	131	0	GTEX-YF7O-0126-SM-5IFIR	Adrenal Gland	0
GTEX-YFC4-0826-SM-5CVM1	0	221	0	GTEX-YFC4-0826-SM-5CVM1	Nerve - Tibial	0
GTEX-YFC4-0726-SM-62LF6	0	31	0	GTEX-YFC4-0726-SM-62LF6	Artery - Coronary	0
GTEX-YFC4-0526-SM-5ZZVI	0	22	0	GTEX-YFC4-0526-SM-5ZZVI	Heart - Left Ventricle	0
GTEX-YFC4-0426-SM-4TT3J	0	36	0	GTEX-YFC4-0426-SM-4TT3J	Heart - Atrial Appendage	0
GTEX-YFC4-0126-SM-5CVLY	0	22	0	GTEX-YFC4-0126-SM-5CVLY	Skin - Sun Exposed (Lower leg)	0
GTEX-YFC4-0011-R9a-SM-4SOK4	0	62	0	GTEX-YFC4-0011-R9a-SM-4SOK4	Brain - Spinal cord (cervical c-1)	0
GTEX-YFC4-0011-R7b-SM-4V6E2	0	26	0	GTEX-YFC4-0011-R7b-SM-4V6E2	Brain - Putamen (basal ganglia)	0
GTEX-YFC4-0011-R6b-SM-4V6E1	0	60	0	GTEX-YFC4-0011-R6b-SM-4V6E1	Brain - Nucleus accumbens (basal ganglia)	0
GTEX-YFC4-0011-R5a-SM-4RGLR	0	55	0	GTEX-YFC4-0011-R5a-SM-4RGLR	Brain - Caudate (basal ganglia)	0
GTEX-YFC4-0011-R4a-SM-4RGLQ	0	101	0	GTEX-YFC4-0011-R4a-SM-4RGLQ	Brain - Amygdala	0
GTEX-YFC4-0011-R3a-SM-4RGLP	0	259	0	GTEX-YFC4-0011-R3a-SM-4RGLP	Brain - Anterior cingulate cortex (BA24)	0
GTEX-YFC4-0011-R2a-SM-4V6DZ	0	33	0	GTEX-YFC4-0011-R2a-SM-4V6DZ	Brain - Substantia nigra	0
GTEX-YFC4-0011-R1a-SM-4V6EH	0	157	0	GTEX-YFC4-0011-R1a-SM-4V6EH	Brain - Hippocampus	0
GTEX-YFC4-0011-R11a-SM-4SOK6	0	377	0	GTEX-YFC4-0011-R11a-SM-4SOK6	Brain - Cerebellar Hemisphere	0
GTEX-YFC4-0011-R10a-SM-4SOK5	0	160	0	GTEX-YFC4-0011-R10a-SM-4SOK5	Brain - Frontal Cortex (BA9)	0
GTEX-YF7O-1926-SM-4W1YQ	0	16	0	GTEX-YF7O-1926-SM-4W1YQ	Prostate	0
GTEX-YF7O-1826-SM-5IFIU	0	17	0	GTEX-YF7O-1826-SM-5IFIU	Small Intestine - Terminal Ileum	0
GTEX-YF7O-1726-SM-5IFJ9	0	14	0	GTEX-YF7O-1726-SM-5IFJ9	Colon - Transverse	0
GTEX-YF7O-1626-SM-5IFII	0	121	0	GTEX-YF7O-1626-SM-5IFII	Colon - Sigmoid	0
GTEX-YF7O-1526-SM-5IFI6	0	17	0	GTEX-YF7O-1526-SM-5IFI6	Skin - Not Sun Exposed (Suprapubic)	0
GTEX-YF7O-1026-SM-5P9IP	0	55	0	GTEX-YF7O-1026-SM-5P9IP	Esophagus - Gastroesophageal Junction	0
GTEX-YF7O-0826-SM-4W21F	0	84	0	GTEX-YF7O-0826-SM-4W21F	Esophagus - Muscularis	0
GTEX-YF7O-0526-SM-5P9IO	0	19	0	GTEX-YF7O-0526-SM-5P9IO	Heart - Atrial Appendage	0
GTEX-YF7O-0426-SM-5P9FS	0	11	0	GTEX-YF7O-0426-SM-5P9FS	Heart - Left Ventricle	0
GTEX-YF7O-0226-SM-5IFJ4	0	34	0	GTEX-YF7O-0226-SM-5IFJ4	Artery - Coronary	0
GTEX-ZAB4-0011-R3a-SM-4RGNQ	0	264	0	GTEX-ZAB4-0011-R3a-SM-4RGNQ	Brain - Anterior cingulate cortex (BA24)	0
GTEX-ZAB4-0011-R5a-SM-4SOKC	0	108	0	GTEX-ZAB4-0011-R5a-SM-4SOKC	Brain - Caudate (basal ganglia)	0
GTEX-ZF2S-0126-SM-4WKFO	0	35	0	GTEX-ZF2S-0126-SM-4WKFO	Adrenal Gland	0
GTEX-ZDXO-0226-SM-4WKH7	0	45	0	GTEX-ZDXO-0226-SM-4WKH7	Kidney - Cortex	0
GTEX-ZEX8-1826-SM-57WBH	0	16	0	GTEX-ZEX8-1826-SM-57WBH	Small Intestine - Terminal Ileum	0
GTEX-ZDYS-0126-SM-5HL6X	0	14	0	GTEX-ZDYS-0126-SM-5HL6X	Artery - Coronary	0
GTEX-ZDXO-3126-SM-5IJDF	0	21	0	GTEX-ZDXO-3126-SM-5IJDF	Skin - Not Sun Exposed (Suprapubic)	0
GTEX-ZDXO-3026-SM-5J1N5	0	16	0	GTEX-ZDXO-3026-SM-5J1N5	Skin - Sun Exposed (Lower leg)	0
GTEX-ZDXO-2926-SM-4WKFM	0	463	0	GTEX-ZDXO-2926-SM-4WKFM	Brain - Cerebellum	0
GTEX-ZDXO-2726-SM-4WKFA	0	17	0	GTEX-ZDXO-2726-SM-4WKFA	Artery - Aorta	0
GTEX-ZDXO-2426-SM-5S2NJ	0	11	0	GTEX-ZDXO-2426-SM-5S2NJ	Adipose - Subcutaneous	0
GTEX-ZDXO-2326-SM-5LU9W	0	11	0	GTEX-ZDXO-2326-SM-5LU9W	Adipose - Visceral (Omentum)	0
GTEX-ZDXO-2126-SM-4WKFI	0	139	0	GTEX-ZDXO-2126-SM-4WKFI	Brain - Cortex	0
GTEX-ZDXO-1926-SM-5E45Q	0	188	0	GTEX-ZDXO-1926-SM-5E45Q	Nerve - Tibial	0
GTEX-ZDXO-1426-SM-4WKHG	0	11	0	GTEX-ZDXO-1426-SM-4WKHG	Pituitary	0
GTEX-ZDXO-0426-SM-4WKF6	0	53	0	GTEX-ZDXO-0426-SM-4WKF6	Heart - Atrial Appendage	0
GTEX-ZDXO-0011-R8a-SM-4WWD7	0	109	0	GTEX-ZDXO-0011-R8a-SM-4WWD7	Brain - Hypothalamus	0
GTEX-ZAB4-0011-R6a-SM-4SOKD	0	44	0	GTEX-ZAB4-0011-R6a-SM-4SOKD	Brain - Nucleus accumbens (basal ganglia)	0
GTEX-ZDXO-0011-R7a-SM-4WWCU	0	11	0	GTEX-ZDXO-0011-R7a-SM-4WWCU	Brain - Putamen (basal ganglia)	0
GTEX-ZDXO-0011-R6a-SM-4WWCT	0	118	0	GTEX-ZDXO-0011-R6a-SM-4WWCT	Brain - Nucleus accumbens (basal ganglia)	0
GTEX-ZDXO-0011-R5a-SM-4WKG5	0	10	0	GTEX-ZDXO-0011-R5a-SM-4WKG5	Brain - Caudate (basal ganglia)	0
GTEX-ZEX8-1926-SM-4WKFR	0	22	0	GTEX-ZEX8-1926-SM-4WKFR	Colon - Transverse	0
GTEX-ZDXO-0011-R3a-SM-4WKFS	0	117	0	GTEX-ZDXO-0011-R3a-SM-4WKFS	Brain - Anterior cingulate cortex (BA24)	0
GTEX-ZDXO-0011-R1a-SM-4WKF4	0	75	0	GTEX-ZDXO-0011-R1a-SM-4WKF4	Brain - Hippocampus	0
GTEX-ZDXO-0011-R11a-SM-4WWD9	0	511	0	GTEX-ZDXO-0011-R11a-SM-4WWD9	Brain - Cerebellar Hemisphere	0
GTEX-ZDXO-0011-R10a-SM-4WWD8	0	124	0	GTEX-ZDXO-0011-R10a-SM-4WWD8	Brain - Frontal Cortex (BA9)	0
GTEX-ZDTT-2726-SM-4WKF8	0	14	0	GTEX-ZDTT-2726-SM-4WKF8	Skin - Sun Exposed (Lower leg)	0
GTEX-ZDTT-2126-SM-DKPOM	0	10	0	GTEX-ZDTT-2126-SM-DKPOM	Breast - Mammary Tissue	0
GTEX-ZDTT-1726-SM-5HL69	0	17	0	GTEX-ZDTT-1726-SM-5HL69	Small Intestine - Terminal Ileum	0
GTEX-ZDTT-1226-SM-4WKG9	0	32	0	GTEX-ZDTT-1226-SM-4WKG9	Esophagus - Muscularis	0
GTEX-ZEX8-1626-SM-4WKG7	0	17	0	GTEX-ZEX8-1626-SM-4WKG7	Stomach	0
GTEX-ZEX8-1526-SM-4WWBE	0	82	0	GTEX-ZEX8-1526-SM-4WWBE	Esophagus - Gastroesophageal Junction	0
GTEX-ZDYS-0726-SM-4WKGN	0	91	0	GTEX-ZDYS-0726-SM-4WKGN	Esophagus - Gastroesophageal Junction	0
GTEX-ZDYS-0926-SM-4WWCS	0	154	0	GTEX-ZDYS-0926-SM-4WWCS	Esophagus - Muscularis	0
GTEX-ZE9C-2526-SM-5IJDR	0	16	0	GTEX-ZE9C-2526-SM-5IJDR	Skin - Not Sun Exposed (Suprapubic)	0
GTEX-ZEX8-0326-SM-DO92C	0	48	0	GTEX-ZEX8-0326-SM-DO92C	Heart - Atrial Appendage	0
GTEX-ZE9C-2126-SM-4WKGY	0	292	0	GTEX-ZE9C-2126-SM-4WKGY	Colon - Sigmoid	0
GTEX-ZE9C-1426-SM-4WKGM	0	30	0	GTEX-ZE9C-1426-SM-4WKGM	Kidney - Cortex	0
GTEX-ZE9C-1126-SM-4WWBD	0	19	0	GTEX-ZE9C-1126-SM-4WWBD	Esophagus - Mucosa	0
GTEX-ZE9C-0011-R7a-SM-4WWCX	0	38	0	GTEX-ZE9C-0011-R7a-SM-4WWCX	Brain - Putamen (basal ganglia)	0
GTEX-ZE9C-0011-R6a-SM-4WWCW	0	79	0	GTEX-ZE9C-0011-R6a-SM-4WWCW	Brain - Nucleus accumbens (basal ganglia)	0
GTEX-ZE9C-0011-R5a-SM-5EGLO	0	80	0	GTEX-ZE9C-0011-R5a-SM-5EGLO	Brain - Caudate (basal ganglia)	0
GTEX-ZE9C-0011-R3a-SM-4WKGT	0	89	0	GTEX-ZE9C-0011-R3a-SM-4WKGT	Brain - Anterior cingulate cortex (BA24)	0
GTEX-ZE9C-0011-R11a-SM-4WKGG	0	353	0	GTEX-ZE9C-0011-R11a-SM-4WKGG	Brain - Cerebellar Hemisphere	0
GTEX-ZE7O-3126-SM-5HL5X	0	53	0	GTEX-ZE7O-3126-SM-5HL5X	Brain - Cortex	0
GTEX-ZE7O-3026-SM-51MS4	0	499	0	GTEX-ZE7O-3026-SM-51MS4	Stomach	0
GTEX-ZE7O-2926-SM-51MSG	0	34	0	GTEX-ZE7O-2926-SM-51MSG	Minor Salivary Gland	0
GTEX-ZEX8-0526-SM-DO115	0	17	0	GTEX-ZEX8-0526-SM-DO115	Lung	0
GTEX-ZE7O-2426-SM-57WD7	0	37	0	GTEX-ZE7O-2426-SM-57WD7	Vagina	0
GTEX-ZE7O-1126-SM-57WC8	0	13	0	GTEX-ZE7O-1126-SM-57WC8	Thyroid	0
GTEX-ZE7O-0626-SM-57WCD	0	79	0	GTEX-ZE7O-0626-SM-57WCD	Heart - Atrial Appendage	0
GTEX-ZE7O-0011-R6a-SM-57WCI	0	24	0	GTEX-ZE7O-0011-R6a-SM-57WCI	Brain - Nucleus accumbens (basal ganglia)	0
GTEX-ZE7O-0011-R5a-SM-57WBO	0	33	0	GTEX-ZE7O-0011-R5a-SM-57WBO	Brain - Caudate (basal ganglia)	0
GTEX-ZE7O-0011-R11a-SM-57WBC	0	350	0	GTEX-ZE7O-0011-R11a-SM-57WBC	Brain - Cerebellar Hemisphere	0
GTEX-ZE7O-0011-R10a-SM-57WAZ	0	31	0	GTEX-ZE7O-0011-R10a-SM-57WAZ	Brain - Frontal Cortex (BA9)	0
GTEX-ZDYS-2426-SM-4WKGI	0	22	0	GTEX-ZDYS-2426-SM-4WKGI	Skin - Not Sun Exposed (Suprapubic)	0
GTEX-ZDYS-2326-SM-4WKG6	0	39	0	GTEX-ZDYS-2326-SM-4WKG6	Colon - Transverse	0
GTEX-ZDYS-1626-SM-4WKGB	0	12	0	GTEX-ZDYS-1626-SM-4WKGB	Artery - Tibial	0
GTEX-ZDYS-1226-SM-5IJF3	0	23	0	GTEX-ZDYS-1226-SM-5IJF3	Prostate	0
GTEX-ZDTT-0426-SM-4WKFL	0	15	0	GTEX-ZDTT-0426-SM-4WKFL	Skin - Not Sun Exposed (Suprapubic)	0
GTEX-ZDTS-2726-SM-5L3E2	0	62	0	GTEX-ZDTS-2726-SM-5L3E2	Colon - Sigmoid	0
GTEX-ZEX8-2026-SM-4WKF3	0	46	0	GTEX-ZEX8-2026-SM-4WKF3	Prostate	0
GTEX-ZAJG-1326-SM-5S2NV	0	53	0	GTEX-ZAJG-1326-SM-5S2NV	Esophagus - Mucosa	0
GTEX-ZF28-0011-R6a-SM-4WKHI	0	28	0	GTEX-ZF28-0011-R6a-SM-4WKHI	Brain - Nucleus accumbens (basal ganglia)	0
GTEX-ZAB5-2326-SM-5IJFR	0	13	0	GTEX-ZAB5-2326-SM-5IJFR	Minor Salivary Gland	0
GTEX-ZAB5-1826-SM-5HL7C	0	15	0	GTEX-ZAB5-1826-SM-5HL7C	Skin - Sun Exposed (Lower leg)	0
GTEX-ZAB5-1526-SM-5HL9P	0	76	0	GTEX-ZAB5-1526-SM-5HL9P	Small Intestine - Terminal Ileum	0
GTEX-ZAB5-1126-SM-5Q5AD	0	17	0	GTEX-ZAB5-1126-SM-5Q5AD	Adipose - Visceral (Omentum)	0
GTEX-ZAB5-1026-SM-5HL91	0	89	0	GTEX-ZAB5-1026-SM-5HL91	Esophagus - Muscularis	0
GTEX-ZF28-0011-R8a-SM-4WWFW	0	32	0	GTEX-ZF28-0011-R8a-SM-4WWFW	Brain - Hypothalamus	0
GTEX-ZAB5-0826-SM-5P9FU	0	10	0	GTEX-ZAB5-0826-SM-5P9FU	Pancreas	0
GTEX-ZAB5-0726-SM-5P9JG	0	15	0	GTEX-ZAB5-0726-SM-5P9JG	Thyroid	0
GTEX-ZAB5-0226-SM-5CVMH	0	15	0	GTEX-ZAB5-0226-SM-5CVMH	Heart - Left Ventricle	0
GTEX-ZAB5-0126-SM-5CVMT	0	25	0	GTEX-ZAB5-0126-SM-5CVMT	Heart - Atrial Appendage	0
GTEX-ZAB4-3126-SM-57WCJ	0	71	0	GTEX-ZAB4-3126-SM-57WCJ	Pituitary	0
GTEX-ZAB4-2926-SM-57WCV	0	522	0	GTEX-ZAB4-2926-SM-57WCV	Brain - Cerebellum	0
GTEX-ZAB4-2426-SM-5HL8A	0	191	0	GTEX-ZAB4-2426-SM-5HL8A	Colon - Sigmoid	0
GTEX-ZAB4-2226-SM-5HL97	0	136	0	GTEX-ZAB4-2226-SM-5HL97	Colon - Transverse	0
GTEX-ZAB4-2126-SM-5HL8U	0	27	0	GTEX-ZAB4-2126-SM-5HL8U	Skin - Not Sun Exposed (Suprapubic)	0
GTEX-ZAB4-1826-SM-5HL8O	0	71	0	GTEX-ZAB4-1826-SM-5HL8O	Nerve - Tibial	0
GTEX-ZAB4-1226-SM-5CVN5	0	185	0	GTEX-ZAB4-1226-SM-5CVN5	Esophagus - Muscularis	0
GTEX-ZAB4-1126-SM-5HL86	0	12	0	GTEX-ZAB4-1126-SM-5HL86	Esophagus - Mucosa	0
GTEX-ZAB4-1026-SM-5HL7T	0	15	0	GTEX-ZAB4-1026-SM-5HL7T	Heart - Left Ventricle	0
GTEX-ZF28-0126-SM-4WKGK	0	14	0	GTEX-ZF28-0126-SM-4WKGK	Skin - Sun Exposed (Lower leg)	0
GTEX-ZAB4-0726-SM-5HL8I	0	81	0	GTEX-ZAB4-0726-SM-5HL8I	Artery - Coronary	0
GTEX-ZAB4-0226-SM-5N9F5	0	16	0	GTEX-ZAB4-0226-SM-5N9F5	Skin - Sun Exposed (Lower leg)	0
GTEX-ZAB4-0011-R9a-SM-4SOKG	0	36	0	GTEX-ZAB4-0011-R9a-SM-4SOKG	Brain - Spinal cord (cervical c-1)	0
GTEX-ZAB4-0011-R8b-SM-4SOKF	0	53	0	GTEX-ZAB4-0011-R8b-SM-4SOKF	Brain - Hypothalamus	0
GTEX-ZAJG-0626-SM-5HL8X	0	13	0	GTEX-ZAJG-0626-SM-5HL8X	Breast - Mammary Tissue	0
GTEX-ZAJG-1526-SM-5CVML	0	28	0	GTEX-ZAJG-1526-SM-5CVML	Skin - Not Sun Exposed (Suprapubic)	0
GTEX-ZDTS-1326-SM-6LLHE	0	10	0	GTEX-ZDTS-1326-SM-6LLHE	Heart - Left Ventricle	0
GTEX-ZAJG-3026-SM-5HL92	0	526	0	GTEX-ZAJG-3026-SM-5HL92	Brain - Cerebellum	0
GTEX-ZDTS-1226-SM-4WKGL	0	31	0	GTEX-ZDTS-1226-SM-4WKGL	Heart - Atrial Appendage	0
GTEX-ZDTS-0926-SM-5YY9D	0	17	0	GTEX-ZDTS-0926-SM-5YY9D	Thyroid	0
GTEX-ZDTS-0826-SM-4WKHL	0	23	0	GTEX-ZDTS-0826-SM-4WKHL	Skin - Not Sun Exposed (Suprapubic)	0
GTEX-ZEX8-2426-SM-4WKG4	0	14	0	GTEX-ZEX8-2426-SM-4WKG4	Skin - Sun Exposed (Lower leg)	0
GTEX-ZDTS-0126-SM-4WAY5	0	15	0	GTEX-ZDTS-0126-SM-4WAY5	Skin - Sun Exposed (Lower leg)	0
GTEX-ZC5H-2726-SM-5KLZW	0	25	0	GTEX-ZC5H-2726-SM-5KLZW	Minor Salivary Gland	0
GTEX-ZC5H-2426-SM-4WAZ6	0	123	0	GTEX-ZC5H-2426-SM-4WAZ6	Colon - Sigmoid	0
GTEX-ZC5H-2326-SM-4WAYT	0	59	0	GTEX-ZC5H-2326-SM-4WAYT	Small Intestine - Terminal Ileum	0
GTEX-ZC5H-2226-SM-4WAWS	0	22	0	GTEX-ZC5H-2226-SM-4WAWS	Vagina	0
GTEX-ZF28-0011-R10a-SM-4WWEH	0	263	0	GTEX-ZF28-0011-R10a-SM-4WWEH	Brain - Frontal Cortex (BA9)	0
GTEX-ZC5H-1626-SM-5HL7L	0	10	0	GTEX-ZC5H-1626-SM-5HL7L	Adipose - Visceral (Omentum)	0
GTEX-ZC5H-1526-SM-5HL9Y	0	12	0	GTEX-ZC5H-1526-SM-5HL9Y	Skin - Not Sun Exposed (Suprapubic)	0
GTEX-ZAKK-0526-SM-5EGHC	0	252	0	GTEX-ZAKK-0526-SM-5EGHC	Nerve - Tibial	0
GTEX-ZAK1-3126-SM-5S2O8	0	33	0	GTEX-ZAK1-3126-SM-5S2O8	Pituitary	0
GTEX-ZAK1-3026-SM-5S2MJ	0	175	0	GTEX-ZAK1-3026-SM-5S2MJ	Brain - Cortex	0
GTEX-ZAK1-2926-SM-5HL9S	0	469	0	GTEX-ZAK1-2926-SM-5HL9S	Brain - Cerebellum	0
GTEX-ZAK1-2426-SM-EXOHM	0	48	0	GTEX-ZAK1-2426-SM-EXOHM	Vagina	0
GTEX-ZF28-0011-R3a-SM-4WWDA	0	52	0	GTEX-ZF28-0011-R3a-SM-4WWDA	Brain - Anterior cingulate cortex (BA24)	0
GTEX-ZAK1-1826-SM-5HL93	0	101	0	GTEX-ZAK1-1826-SM-5HL93	Esophagus - Gastroesophageal Junction	0
GTEX-ZAK1-1526-SM-5S2OV	0	56	0	GTEX-ZAK1-1526-SM-5S2OV	Esophagus - Mucosa	0
GTEX-ZAK1-1126-SM-5PNXU	0	69	0	GTEX-ZAK1-1126-SM-5PNXU	Heart - Atrial Appendage	0
GTEX-ZF28-0011-R5a-SM-4WWCZ	0	26	0	GTEX-ZF28-0011-R5a-SM-4WWCZ	Brain - Caudate (basal ganglia)	0
GTEX-ZAK1-0626-SM-5HL8E	0	14	0	GTEX-ZAK1-0626-SM-5HL8E	Skin - Not Sun Exposed (Suprapubic)	0
GTEX-ZAK1-0126-SM-5IJD3	0	11	0	GTEX-ZAK1-0126-SM-5IJD3	Skin - Sun Exposed (Lower leg)	0
GTEX-ZAK1-0011-R4a-SM-6AJBK	0	26	0	GTEX-ZAK1-0011-R4a-SM-6AJBK	Brain - Amygdala	0
GTEX-YB5K-2426-SM-5IFHP	0	86	0	GTEX-YB5K-2426-SM-5IFHP	Nerve - Tibial	0
GTEX-YB5K-2026-SM-4VDT3	0	32	0	GTEX-YB5K-2026-SM-4VDT3	Skin - Not Sun Exposed (Suprapubic)	0
GTEX-XMD1-0011-R5A-SM-4AT47	0	30	0	GTEX-XMD1-0011-R5A-SM-4AT47	Brain - Caudate (basal ganglia)	0
GTEX-XXEK-1026-SM-4BRUW	0	42	0	GTEX-XXEK-1026-SM-4BRUW	Small Intestine - Terminal Ileum	0
GTEX-XYKS-1126-SM-4BRWP	0	50	0	GTEX-XYKS-1126-SM-4BRWP	Esophagus - Muscularis	0
GTEX-XYKS-0226-SM-4BRW3	0	24	0	GTEX-XYKS-0226-SM-4BRW3	Heart - Atrial Appendage	0
GTEX-ZG7Y-1126-SM-4WWEZ	0	15	0	GTEX-ZG7Y-1126-SM-4WWEZ	Esophagus - Mucosa	0
GTEX-XXEK-2426-SM-4BRUS	0	28	0	GTEX-XXEK-2426-SM-4BRUS	Adipose - Subcutaneous	0
GTEX-ZG7Y-1326-SM-4WWBL	0	97	0	GTEX-ZG7Y-1326-SM-4WWBL	Esophagus - Muscularis	0
GTEX-ZG7Y-1826-SM-4WWD3	0	145	0	GTEX-ZG7Y-1826-SM-4WWD3	Colon - Sigmoid	0
GTEX-ZG7Y-1926-SM-DNZZ5	0	11	0	GTEX-ZG7Y-1926-SM-DNZZ5	Small Intestine - Terminal Ileum	0
GTEX-XXEK-1926-SM-4BRVD	0	96	0	GTEX-XXEK-1926-SM-4BRVD	Colon - Transverse	0
GTEX-XXEK-1826-SM-4BRVC	0	116	0	GTEX-XXEK-1826-SM-4BRVC	Colon - Sigmoid	0
GTEX-XXEK-1626-SM-4BRUZ	0	24	0	GTEX-XXEK-1626-SM-4BRUZ	Skin - Not Sun Exposed (Suprapubic)	0
GTEX-XXEK-1326-SM-4BRV1	0	15	0	GTEX-XXEK-1326-SM-4BRV1	Thyroid	0
GTEX-ZG7Y-2226-SM-DO92I	0	12	0	GTEX-ZG7Y-2226-SM-DO92I	Prostate	0
GTEX-XV7Q-2726-SM-9WG6W	0	90	0	GTEX-XV7Q-2726-SM-9WG6W	Nerve - Tibial	0
GTEX-ZF3C-0126-SM-DO92D	0	15	0	GTEX-ZF3C-0126-SM-DO92D	Skin - Sun Exposed (Lower leg)	0
GTEX-XV7Q-2526-SM-4BRV9	0	24	0	GTEX-XV7Q-2526-SM-4BRV9	Skin - Sun Exposed (Lower leg)	0
GTEX-XV7Q-2426-SM-4BRV8	0	10	0	GTEX-XV7Q-2426-SM-4BRV8	Minor Salivary Gland	0
GTEX-XV7Q-2226-SM-4BRVY	0	82	0	GTEX-XV7Q-2226-SM-4BRVY	Colon - Sigmoid	0
GTEX-ZG7Y-2326-SM-DO92L	0	73	0	GTEX-ZG7Y-2326-SM-DO92L	Artery - Coronary	0
GTEX-XV7Q-1826-SM-4BRUV	0	15	0	GTEX-XV7Q-1826-SM-4BRUV	Skin - Not Sun Exposed (Suprapubic)	0
GTEX-XV7Q-1126-SM-4BRVS	0	15	0	GTEX-XV7Q-1126-SM-4BRVS	Esophagus - Mucosa	0
GTEX-XV7Q-0726-SM-4BRV6	0	21	0	GTEX-XV7Q-0726-SM-4BRV6	Heart - Atrial Appendage	0
GTEX-XV7Q-0326-SM-4BRVM	0	11	0	GTEX-XV7Q-0326-SM-4BRVM	Thyroid	0
GTEX-XUZC-1826-SM-4BRVO	0	11	0	GTEX-XUZC-1826-SM-4BRVO	Adipose - Subcutaneous	0
GTEX-XUZC-1526-SM-4BRV4	0	77	0	GTEX-XUZC-1526-SM-4BRV4	Colon - Sigmoid	0
GTEX-XUZC-1426-SM-4BRV3	0	26	0	GTEX-XUZC-1426-SM-4BRV3	Small Intestine - Terminal Ileum	0
GTEX-XUZC-1326-SM-4BRV2	0	10	0	GTEX-XUZC-1326-SM-4BRV2	Colon - Transverse	0
GTEX-ZF3C-1626-SM-4WWB4	0	52	0	GTEX-ZF3C-1626-SM-4WWB4	Esophagus - Mucosa	0
GTEX-XYKS-1526-SM-4BRUP	0	10	0	GTEX-XYKS-1526-SM-4BRUP	Esophagus - Mucosa	0
GTEX-ZF3C-1126-SM-57WEG	0	82	0	GTEX-ZF3C-1126-SM-57WEG	Heart - Atrial Appendage	0
GTEX-XYKS-2126-SM-4E3IB	0	14	0	GTEX-XYKS-2126-SM-4E3IB	Skin - Sun Exposed (Lower leg)	0
GTEX-Y114-1926-SM-4TT8J	0	64	0	GTEX-Y114-1926-SM-4TT8J	Vagina	0
GTEX-Y114-1826-SM-4TT87	0	20	0	GTEX-Y114-1826-SM-4TT87	Uterus	0
GTEX-Y114-1326-SM-4TT9A	0	13	0	GTEX-Y114-1326-SM-4TT9A	Adipose - Visceral (Omentum)	0
GTEX-Y114-1226-SM-4TT88	0	132	0	GTEX-Y114-1226-SM-4TT88	Stomach	0
GTEX-Y114-1126-SM-4TT7V	0	66	0	GTEX-Y114-1126-SM-4TT7V	Esophagus - Gastroesophageal Junction	0
GTEX-Y114-0926-SM-4TT7J	0	14	0	GTEX-Y114-0926-SM-4TT7J	Esophagus - Mucosa	0
GTEX-Y114-0226-SM-4TT8W	0	15	0	GTEX-Y114-0226-SM-4TT8W	Heart - Left Ventricle	0
GTEX-Y114-0126-SM-4TT8K	0	24	0	GTEX-Y114-0126-SM-4TT8K	Heart - Atrial Appendage	0
GTEX-Y111-2926-SM-4TT25	0	18	0	GTEX-Y111-2926-SM-4TT25	Pituitary	0
GTEX-Y111-2826-SM-4TT3O	0	671	0	GTEX-Y111-2826-SM-4TT3O	Brain - Cerebellum	0
GTEX-Y111-2626-SM-4TT24	0	26	0	GTEX-Y111-2626-SM-4TT24	Minor Salivary Gland	0
GTEX-ZF3C-0826-SM-DO11E	0	11	0	GTEX-ZF3C-0826-SM-DO11E	Thyroid	0
GTEX-Y111-2026-SM-4SOJA	0	27	0	GTEX-Y111-2026-SM-4SOJA	Breast - Mammary Tissue	0
GTEX-Y111-1826-SM-4SOIR	0	225	0	GTEX-Y111-1826-SM-4SOIR	Esophagus - Gastroesophageal Junction	0
GTEX-Y111-1626-SM-57WCY	0	19	0	GTEX-Y111-1626-SM-57WCY	Esophagus - Mucosa	0
GTEX-Y111-1026-SM-4TT22	0	10	0	GTEX-Y111-1026-SM-4TT22	Lung	0
GTEX-Y111-0926-SM-4SOIU	0	18	0	GTEX-Y111-0926-SM-4SOIU	Adipose - Visceral (Omentum)	0
GTEX-Y111-0626-SM-4SOIT	0	10	0	GTEX-Y111-0626-SM-4SOIT	Skin - Not Sun Exposed (Suprapubic)	0
GTEX-Y111-0526-SM-4TT3M	0	365	0	GTEX-Y111-0526-SM-4TT3M	Nerve - Tibial	0
GTEX-Y111-0426-SM-4TT3K	0	17	0	GTEX-Y111-0426-SM-4TT3K	Artery - Tibial	0
GTEX-Y111-0226-SM-4SOIW	0	33	0	GTEX-Y111-0226-SM-4SOIW	Adipose - Subcutaneous	0
GTEX-ZF3C-1026-SM-5S2OC	0	14	0	GTEX-ZF3C-1026-SM-5S2OC	Adipose - Visceral (Omentum)	0
GTEX-XYKS-2726-SM-4E3IC	0	32	0	GTEX-XYKS-2726-SM-4E3IC	Adipose - Subcutaneous	0
GTEX-XYKS-2526-SM-4BOPX	0	109	0	GTEX-XYKS-2526-SM-4BOPX	Nerve - Tibial	0
GTEX-XYKS-2226-SM-4E3IU	0	65	0	GTEX-XYKS-2226-SM-4E3IU	Colon - Transverse	0
GTEX-XUZC-0526-SM-4BOPF	0	33	0	GTEX-XUZC-0526-SM-4BOPF	Esophagus - Gastroesophageal Junction	0
GTEX-XUZC-0326-SM-4BOO8	0	47	0	GTEX-XUZC-0326-SM-4BOO8	Esophagus - Muscularis	0
GTEX-ZGAY-0226-SM-4WWAL	0	57	0	GTEX-ZGAY-0226-SM-4WWAL	Heart - Atrial Appendage	0
GTEX-XPVG-1526-SM-4B66C	0	106	0	GTEX-XPVG-1526-SM-4B66C	Stomach	0
GTEX-XPVG-1326-SM-4B65P	0	79	0	GTEX-XPVG-1326-SM-4B65P	Esophagus - Muscularis	0
GTEX-XPVG-0826-SM-4B654	0	13	0	GTEX-XPVG-0826-SM-4B654	Heart - Left Ventricle	0
GTEX-XPVG-0726-SM-4B658	0	23	0	GTEX-XPVG-0726-SM-4B658	Heart - Atrial Appendage	0
GTEX-XPVG-0526-SM-4B65N	0	61	0	GTEX-XPVG-0526-SM-4B65N	Kidney - Cortex	0
GTEX-XPT6-0326-SM-4B66V	0	13	0	GTEX-XPT6-0326-SM-4B66V	Artery - Aorta	0
GTEX-ZGAY-0826-SM-4WWEP	0	132	0	GTEX-ZGAY-0826-SM-4WWEP	Nerve - Tibial	0
GTEX-XPT6-0226-SM-4B65L	0	26	0	GTEX-XPT6-0226-SM-4B65L	Heart - Atrial Appendage	0
GTEX-XOT4-1526-SM-EAZ2W	0	30	0	GTEX-XOT4-1526-SM-EAZ2W	Thyroid	0
GTEX-XOT4-1126-SM-4B66E	0	119	0	GTEX-XOT4-1126-SM-4B66E	Heart - Atrial Appendage	0
GTEX-XOT4-0726-SM-4GIAW	0	16	0	GTEX-XOT4-0726-SM-4GIAW	Breast - Mammary Tissue	0
GTEX-XOT4-0626-SM-4B66L	0	35	0	GTEX-XOT4-0626-SM-4B66L	Skin - Not Sun Exposed (Suprapubic)	0
GTEX-XOT4-0426-SM-4B66T	0	18	0	GTEX-XOT4-0426-SM-4B66T	Artery - Tibial	0
GTEX-XOT4-0326-SM-4B66S	0	267	0	GTEX-XOT4-0326-SM-4B66S	Nerve - Tibial	0
GTEX-XMK1-2626-SM-4B65R	0	15	0	GTEX-XMK1-2626-SM-4B65R	Minor Salivary Gland	0
GTEX-XMK1-1826-SM-4B66F	0	157	0	GTEX-XMK1-1826-SM-4B66F	Small Intestine - Terminal Ileum	0
GTEX-XMK1-1726-SM-4B64Z	0	38	0	GTEX-XMK1-1726-SM-4B64Z	Colon - Transverse	0
GTEX-XMK1-1526-SM-EYYVO	0	10	0	GTEX-XMK1-1526-SM-EYYVO	Stomach	0
GTEX-XMK1-1326-SM-4B65Q	0	20	0	GTEX-XMK1-1326-SM-4B65Q	Esophagus - Mucosa	0
GTEX-XMK1-1026-SM-4B65H	0	18	0	GTEX-XMK1-1026-SM-4B65H	Prostate	0
GTEX-XMD3-0008-SM-4AT4V	0	11	0	GTEX-XMD3-0008-SM-4AT4V	Cells - Cultured fibroblasts	0
GTEX-ZGAY-1326-SM-5S2NS	0	16	0	GTEX-ZGAY-1326-SM-5S2NS	Adipose - Visceral (Omentum)	0
GTEX-XMD2-1326-SM-4YCET	0	14	0	GTEX-XMD2-1326-SM-4YCET	Esophagus - Mucosa	0
GTEX-XMD2-0226-SM-4WWEE	0	11	0	GTEX-XMD2-0226-SM-4WWEE	Adipose - Subcutaneous	0
GTEX-XMD1-0011-R8A-SM-4AT48	0	42	0	GTEX-XMD1-0011-R8A-SM-4AT48	Brain - Hypothalamus	0
GTEX-XMD1-0011-R6A-SM-4AT5K	0	81	0	GTEX-XMD1-0011-R6A-SM-4AT5K	Brain - Nucleus accumbens (basal ganglia)	0
GTEX-XPVG-1426-SM-4B668	0	78	0	GTEX-XPVG-1426-SM-4B668	Esophagus - Gastroesophageal Junction	0
GTEX-XPVG-1726-SM-4B65W	0	120	0	GTEX-XPVG-1726-SM-4B65W	Small Intestine - Terminal Ileum	0
GTEX-XUW1-1926-SM-4BOP1	0	43	0	GTEX-XUW1-1926-SM-4BOP1	Colon - Transverse	0
GTEX-XPVG-1826-SM-4B64X	0	13	0	GTEX-XPVG-1826-SM-4B64X	Colon - Transverse	0
GTEX-XUW1-1526-SM-4BOOY	0	46	0	GTEX-XUW1-1526-SM-4BOOY	Esophagus - Muscularis	0
GTEX-ZGAY-0326-SM-57WF5	0	13	0	GTEX-ZGAY-0326-SM-57WF5	Heart - Left Ventricle	0
GTEX-XUW1-0626-SM-4BOP4	0	206	0	GTEX-XUW1-0626-SM-4BOP4	Nerve - Tibial	0
GTEX-ZGAY-0426-SM-4WWAM	0	22	0	GTEX-ZGAY-0426-SM-4WWAM	Artery - Coronary	0
GTEX-XUW1-0326-SM-4BOOR	0	53	0	GTEX-XUW1-0326-SM-4BOOR	Vagina	0
GTEX-XQ8I-2326-SM-4BOQC	0	109	0	GTEX-XQ8I-2326-SM-4BOQC	Colon - Sigmoid	0
GTEX-XQ8I-2126-SM-4BOOM	0	35	0	GTEX-XQ8I-2126-SM-4BOOM	Colon - Transverse	0
GTEX-XQ8I-2026-SM-4BOOL	0	17	0	GTEX-XQ8I-2026-SM-4BOOL	Stomach	0
GTEX-XQ8I-1826-SM-4BOOJ	0	58	0	GTEX-XQ8I-1826-SM-4BOOJ	Esophagus - Gastroesophageal Junction	0
GTEX-XQ8I-1626-SM-4BOOI	0	53	0	GTEX-XQ8I-1626-SM-4BOOI	Esophagus - Muscularis	0
GTEX-XQ8I-0726-SM-4BOPU	0	98	0	GTEX-XQ8I-0726-SM-4BOPU	Nerve - Tibial	0
GTEX-XQ8I-0526-SM-4BOPS	0	17	0	GTEX-XQ8I-0526-SM-4BOPS	Adipose - Subcutaneous	0
GTEX-XQ8I-0426-SM-4BOPO	0	15	0	GTEX-XQ8I-0426-SM-4BOPO	Skin - Sun Exposed (Lower leg)	0
GTEX-XQ8I-0326-SM-4BOPN	0	15	0	GTEX-XQ8I-0326-SM-4BOPN	Artery - Coronary	0
GTEX-ZGAY-0526-SM-4WWBB	0	23	0	GTEX-ZGAY-0526-SM-4WWBB	Skin - Sun Exposed (Lower leg)	0
GTEX-XQ8I-0226-SM-4BOPM	0	19	0	GTEX-XQ8I-0226-SM-4BOPM	Heart - Atrial Appendage	0
GTEX-XQ3S-2526-SM-4BOOG	0	15	0	GTEX-XQ3S-2526-SM-4BOOG	Prostate	0
GTEX-XQ3S-1426-SM-4BOPR	0	14	0	GTEX-XQ3S-1426-SM-4BOPR	Skin - Not Sun Exposed (Suprapubic)	0
GTEX-XQ3S-1226-SM-4BOPP	0	124	0	GTEX-XQ3S-1226-SM-4BOPP	Esophagus - Muscularis	0
GTEX-XQ3S-1126-SM-4BOPK	0	11	0	GTEX-XQ3S-1126-SM-4BOPK	Esophagus - Mucosa	0
GTEX-XQ3S-1026-SM-4BOPJ	0	124	0	GTEX-XQ3S-1026-SM-4BOPJ	Esophagus - Gastroesophageal Junction	0
GTEX-XQ3S-0626-SM-4BOOB	0	10	0	GTEX-XQ3S-0626-SM-4BOOB	Heart - Left Ventricle	0
GTEX-XQ3S-0001-SM-4B64K	0	10	0	GTEX-XQ3S-0001-SM-4B64K	Cells - EBV-transformed lymphocytes	0
GTEX-XPVG-2626-SM-4B669	0	17	0	GTEX-XPVG-2626-SM-4B669	Skin - Sun Exposed (Lower leg)	0
GTEX-XPVG-2126-SM-4B667	0	14	0	GTEX-XPVG-2126-SM-4B667	Skin - Not Sun Exposed (Suprapubic)	0
GTEX-Y114-2126-SM-4TT8B	0	22	0	GTEX-Y114-2126-SM-4TT8B	Skin - Not Sun Exposed (Suprapubic)	0
GTEX-ZF2S-2526-SM-5CVNT	0	175	0	GTEX-ZF2S-2526-SM-5CVNT	Nerve - Tibial	0
GTEX-YB5K-0826-SM-5YYB7	0	14	0	GTEX-YB5K-0826-SM-5YYB7	Esophagus - Mucosa	0
GTEX-Y8DK-0726-SM-4TT3S	0	513	0	GTEX-Y8DK-0726-SM-4TT3S	Brain - Cerebellum	0
GTEX-Y8E4-2026-SM-5IFJB	0	23	0	GTEX-Y8E4-2026-SM-5IFJB	Skin - Not Sun Exposed (Suprapubic)	0
GTEX-Y8E4-1826-SM-4VBPV	0	110	0	GTEX-Y8E4-1826-SM-4VBPV	Esophagus - Muscularis	0
GTEX-Y8E4-1626-SM-5S2MW	0	13	0	GTEX-Y8E4-1626-SM-5S2MW	Breast - Mammary Tissue	0
GTEX-Y8E4-1526-SM-4WWDI	0	45	0	GTEX-Y8E4-1526-SM-4WWDI	Stomach	0
GTEX-Y8E4-0826-SM-4VBRS	0	152	0	GTEX-Y8E4-0826-SM-4VBRS	Nerve - Tibial	0
GTEX-Y8E4-0726-SM-4WWFN	0	20	0	GTEX-Y8E4-0726-SM-4WWFN	Adipose - Subcutaneous	0
GTEX-ZF2S-1026-SM-9QEGK	0	14	0	GTEX-ZF2S-1026-SM-9QEGK	Heart - Left Ventricle	0
GTEX-Y8E4-0426-SM-4V6GB	0	24	0	GTEX-Y8E4-0426-SM-4V6GB	Heart - Atrial Appendage	0
GTEX-Y8E4-0326-SM-4VBRR	0	10	0	GTEX-Y8E4-0326-SM-4VBRR	Heart - Left Ventricle	0
GTEX-Y8E4-0226-SM-4VBQ3	0	20	0	GTEX-Y8E4-0226-SM-4VBQ3	Artery - Coronary	0
GTEX-Y8E4-0126-SM-4VBQ2	0	12	0	GTEX-Y8E4-0126-SM-4VBQ2	Thyroid	0
GTEX-Y8DK-0826-SM-4TT3T	0	210	0	GTEX-Y8DK-0826-SM-4TT3T	Brain - Cortex	0
GTEX-ZF2S-1126-SM-4WKHH	0	121	0	GTEX-ZF2S-1126-SM-4WKHH	Esophagus - Muscularis	0
GTEX-ZF2S-2426-SM-5DUXV	0	14	0	GTEX-ZF2S-2426-SM-5DUXV	Artery - Tibial	0
GTEX-Y8DK-0126-SM-4TT3L	0	13	0	GTEX-Y8DK-0126-SM-4TT3L	Skin - Sun Exposed (Lower leg)	0
GTEX-Y8DK-0011-R8B-SM-EYYVQ	0	24	0	GTEX-Y8DK-0011-R8B-SM-EYYVQ	Brain - Hypothalamus	0
GTEX-Y8DK-0011-R7A-SM-4SOJZ	0	20	0	GTEX-Y8DK-0011-R7A-SM-4SOJZ	Brain - Putamen (basal ganglia)	0
GTEX-Y8DK-0011-R6A-SM-4V6EG	0	90	0	GTEX-Y8DK-0011-R6A-SM-4V6EG	Brain - Nucleus accumbens (basal ganglia)	0
GTEX-Y8DK-0011-R3A-SM-4RTW5	0	149	0	GTEX-Y8DK-0011-R3A-SM-4RTW5	Brain - Anterior cingulate cortex (BA24)	0
GTEX-Y8DK-0011-R1A-SM-4RGLO	0	29	0	GTEX-Y8DK-0011-R1A-SM-4RGLO	Brain - Hippocampus	0
GTEX-Y8DK-0011-R11A-SM-4SOK2	0	325	0	GTEX-Y8DK-0011-R11A-SM-4SOK2	Brain - Cerebellar Hemisphere	0
GTEX-Y8DK-0011-R10A-SM-4SOK1	0	165	0	GTEX-Y8DK-0011-R10A-SM-4SOK1	Brain - Frontal Cortex (BA9)	0
GTEX-Y5V6-2726-SM-4VDSC	0	106	0	GTEX-Y5V6-2726-SM-4VDSC	Nerve - Tibial	0
GTEX-ZF2S-1226-SM-4WWAX	0	16	0	GTEX-ZF2S-1226-SM-4WWAX	Esophagus - Mucosa	0
GTEX-Y5V6-2226-SM-4VDTC	0	11	0	GTEX-Y5V6-2226-SM-4VDTC	Minor Salivary Gland	0
GTEX-Y5V6-2026-SM-5IFHO	0	30	0	GTEX-Y5V6-2026-SM-5IFHO	Kidney - Cortex	0
GTEX-Y8E4-2126-SM-5RQHO	0	11	0	GTEX-Y8E4-2126-SM-5RQHO	Prostate	0
GTEX-Y8E4-2326-SM-EAZAZ	0	55	0	GTEX-Y8E4-2326-SM-EAZAZ	Colon - Sigmoid	0
GTEX-Y8E5-0526-SM-57WBY	0	284	0	GTEX-Y8E5-0526-SM-57WBY	Nerve - Tibial	0
GTEX-Y8LW-0626-SM-4VDS8	0	77	0	GTEX-Y8LW-0626-SM-4VDS8	Esophagus - Muscularis	0
GTEX-YB5K-0726-SM-5LU8R	0	82	0	GTEX-YB5K-0726-SM-5LU8R	Esophagus - Muscularis	0
GTEX-ZF2S-0826-SM-4WWBI	0	28	0	GTEX-ZF2S-0826-SM-4WWBI	Heart - Atrial Appendage	0
GTEX-YB5K-0326-SM-5IFJQ	0	19	0	GTEX-YB5K-0326-SM-5IFJQ	Artery - Aorta	0
GTEX-YB5K-0226-SM-5IFJE	0	28	0	GTEX-YB5K-0226-SM-5IFJE	Heart - Atrial Appendage	0
GTEX-YB5E-2326-SM-5IFIJ	0	65	0	GTEX-YB5E-2326-SM-5IFIJ	Nerve - Tibial	0
GTEX-YB5E-1826-SM-5IFI4	0	28	0	GTEX-YB5E-1826-SM-5IFI4	Prostate	0
GTEX-YB5E-1726-SM-5IFJ3	0	13	0	GTEX-YB5E-1726-SM-5IFJ3	Breast - Mammary Tissue	0
GTEX-YB5E-1626-SM-5IFIQ	0	15	0	GTEX-YB5E-1626-SM-5IFIQ	Colon - Transverse	0
GTEX-YB5E-1526-SM-5IFIE	0	10	0	GTEX-YB5E-1526-SM-5IFIE	Small Intestine - Terminal Ileum	0
GTEX-YB5E-1026-SM-5IFI2	0	69	0	GTEX-YB5E-1026-SM-5IFI2	Esophagus - Gastroesophageal Junction	0
GTEX-YB5E-0826-SM-4VDRZ	0	69	0	GTEX-YB5E-0826-SM-4VDRZ	Esophagus - Muscularis	0
GTEX-YB5E-0226-SM-5IFHI	0	53	0	GTEX-YB5E-0226-SM-5IFHI	Adrenal Gland	0
GTEX-Y9LG-1526-SM-4WWDR	0	26	0	GTEX-Y9LG-1526-SM-4WWDR	Colon - Transverse	0
GTEX-Y9LG-1326-SM-4VBQB	0	81	0	GTEX-Y9LG-1326-SM-4VBQB	Colon - Sigmoid	0
GTEX-Y9LG-1226-SM-4VBQA	0	18	0	GTEX-Y9LG-1226-SM-4VBQA	Adipose - Visceral (Omentum)	0
GTEX-Y9LG-0926-SM-4VDS6	0	49	0	GTEX-Y9LG-0926-SM-4VDS6	Esophagus - Gastroesophageal Junction	0
GTEX-Y9LG-0826-SM-5ZZVG	0	64	0	GTEX-Y9LG-0826-SM-5ZZVG	Esophagus - Muscularis	0
GTEX-Y9LG-0626-SM-4WWDH	0	11	0	GTEX-Y9LG-0626-SM-4WWDH	Esophagus - Mucosa	0
GTEX-Y9LG-0126-SM-5Q59W	0	58	0	GTEX-Y9LG-0126-SM-5Q59W	Adrenal Gland	0
GTEX-Y8LW-2126-SM-4VBRX	0	237	0	GTEX-Y8LW-2126-SM-4VBRX	Nerve - Tibial	0
GTEX-ZF2S-0926-SM-4WWBJ	0	10	0	GTEX-ZF2S-0926-SM-4WWBJ	Artery - Aorta	0
GTEX-Y8LW-1626-SM-5IFHX	0	22	0	GTEX-Y8LW-1626-SM-5IFHX	Breast - Mammary Tissue	0
GTEX-Y8LW-1426-SM-5RQJJ	0	27	0	GTEX-Y8LW-1426-SM-5RQJJ	Vagina	0
GTEX-Y8LW-1226-SM-4WWDP	0	169	0	GTEX-Y8LW-1226-SM-4WWDP	Colon - Transverse	0
GTEX-Y8LW-1126-SM-4VDS4	0	141	0	GTEX-Y8LW-1126-SM-4VDS4	Colon - Sigmoid	0
GTEX-Y5V6-1926-SM-5IFIL	0	64	0	GTEX-Y5V6-1926-SM-5IFIL	Adrenal Gland	0
GTEX-Y5V6-1626-SM-4VDT2	0	31	0	GTEX-Y5V6-1626-SM-4VDT2	Colon - Sigmoid	0
GTEX-Y5V6-1326-SM-4VDTF	0	16	0	GTEX-Y5V6-1326-SM-4VDTF	Stomach	0
GTEX-Y5LM-0626-SM-4V6G4	0	12	0	GTEX-Y5LM-0626-SM-4V6G4	Thyroid	0
GTEX-Y3IK-2726-SM-4WWDV	0	209	0	GTEX-Y3IK-2726-SM-4WWDV	Nerve - Tibial	0
GTEX-Y3IK-2426-SM-4WWDU	0	18	0	GTEX-Y3IK-2426-SM-4WWDU	Skin - Sun Exposed (Lower leg)	0
GTEX-Y3IK-2326-SM-4WWDT	0	13	0	GTEX-Y3IK-2326-SM-4WWDT	Breast - Mammary Tissue	0
GTEX-Y3IK-2226-SM-4YCD4	0	14	0	GTEX-Y3IK-2226-SM-4YCD4	Vagina	0
GTEX-Y3IK-1826-SM-4WWDS	0	47	0	GTEX-Y3IK-1826-SM-4WWDS	Colon - Transverse	0
GTEX-Y3IK-1726-SM-4YCCR	0	111	0	GTEX-Y3IK-1726-SM-4YCCR	Small Intestine - Terminal Ileum	0
GTEX-Y3IK-1626-SM-4YCF5	0	28	0	GTEX-Y3IK-1626-SM-4YCF5	Skin - Not Sun Exposed (Suprapubic)	0
GTEX-Y3IK-1326-SM-4YCD8	0	143	0	GTEX-Y3IK-1326-SM-4YCD8	Esophagus - Gastroesophageal Junction	0
GTEX-Y3IK-1026-SM-51MR7	0	28	0	GTEX-Y3IK-1026-SM-51MR7	Heart - Atrial Appendage	0
GTEX-Y3IK-0926-SM-51MQU	0	35	0	GTEX-Y3IK-0926-SM-51MQU	Artery - Coronary	0
GTEX-Y3IK-0526-SM-4WWE3	0	11	0	GTEX-Y3IK-0526-SM-4WWE3	Thyroid	0
GTEX-Y3IK-0226-SM-51MRJ	0	19	0	GTEX-Y3IK-0226-SM-51MRJ	Adrenal Gland	0
GTEX-Y3IK-0001-SM-4WWE1	0	22	0	GTEX-Y3IK-0001-SM-4WWE1	Cells - EBV-transformed lymphocytes	0
GTEX-Y3I4-2426-SM-6LLJK	0	64	0	GTEX-Y3I4-2426-SM-6LLJK	Nerve - Tibial	0
GTEX-Y3I4-2226-SM-4TT7O	0	17	0	GTEX-Y3I4-2226-SM-4TT7O	Adipose - Subcutaneous	0
GTEX-ZF2S-2326-SM-4WWCE	0	11	0	GTEX-ZF2S-2326-SM-4WWCE	Skin - Sun Exposed (Lower leg)	0
GTEX-Y3I4-1926-SM-4TT8L	0	14	0	GTEX-Y3I4-1926-SM-4TT8L	Minor Salivary Gland	0
GTEX-Y3I4-1726-SM-4TT89	0	12	0	GTEX-Y3I4-1726-SM-4TT89	Skin - Not Sun Exposed (Suprapubic)	0
GTEX-Y3I4-1626-SM-4TT7W	0	30	0	GTEX-Y3I4-1626-SM-4TT7W	Stomach	0
GTEX-Y3I4-1526-SM-4TT7K	0	13	0	GTEX-Y3I4-1526-SM-4TT7K	Breast - Mammary Tissue	0
GTEX-Y3I4-1426-SM-4TT9C	0	47	0	GTEX-Y3I4-1426-SM-4TT9C	Colon - Transverse	0
GTEX-Y3I4-1326-SM-4TT8Z	0	126	0	GTEX-Y3I4-1326-SM-4TT8Z	Small Intestine - Terminal Ileum	0
GTEX-Y3I4-1026-SM-4TT2C	0	97	0	GTEX-Y3I4-1026-SM-4TT2C	Esophagus - Muscularis	0
GTEX-Y3I4-0926-SM-4TT2B	0	106	0	GTEX-Y3I4-0926-SM-4TT2B	Esophagus - Gastroesophageal Junction	0
GTEX-Y3I4-0326-SM-4TT28	0	12	0	GTEX-Y3I4-0326-SM-4TT28	Artery - Aorta	0
GTEX-Y5LM-0126-SM-4VBRL	0	117	0	GTEX-Y5LM-0126-SM-4VBRL	Adrenal Gland	0
GTEX-ZF2S-1926-SM-4WWAN	0	24	0	GTEX-ZF2S-1926-SM-4WWAN	Colon - Transverse	0
GTEX-ZF2S-1326-SM-4WWAZ	0	106	0	GTEX-ZF2S-1326-SM-4WWAZ	Esophagus - Gastroesophageal Junction	0
GTEX-Y5LM-0926-SM-6LLJG	0	14	0	GTEX-Y5LM-0926-SM-6LLJG	Skin - Not Sun Exposed (Suprapubic)	0
GTEX-Y5V6-1026-SM-4VBS2	0	12	0	GTEX-Y5V6-1026-SM-4VBS2	Esophagus - Mucosa	0
GTEX-Y5V6-0326-SM-4VBRW	0	11	0	GTEX-Y5V6-0326-SM-4VBRW	Artery - Coronary	0
GTEX-Y5V5-2626-SM-5IFJM	0	176	0	GTEX-Y5V5-2626-SM-5IFJM	Nerve - Tibial	0
GTEX-ZF2S-1626-SM-57WES	0	15	0	GTEX-ZF2S-1626-SM-57WES	Skin - Not Sun Exposed (Suprapubic)	0
GTEX-Y5V5-2426-SM-5IFJA	0	23	0	GTEX-Y5V5-2426-SM-5IFJA	Adipose - Subcutaneous	0
GTEX-ZF2S-1726-SM-57WFT	0	149	0	GTEX-ZF2S-1726-SM-57WFT	Small Intestine - Terminal Ileum	0
GTEX-Y5V5-2326-SM-4V6GA	0	10	0	GTEX-Y5V5-2326-SM-4V6GA	Skin - Sun Exposed (Lower leg)	0
GTEX-Y5V5-1826-SM-4VDS5	0	176	0	GTEX-Y5V5-1826-SM-4VDS5	Small Intestine - Terminal Ileum	0
GTEX-Y5V5-1626-SM-4VDSG	0	20	0	GTEX-Y5V5-1626-SM-4VDSG	Esophagus - Mucosa	0
GTEX-Y5V5-1426-SM-EYYVT	0	100	0	GTEX-Y5V5-1426-SM-EYYVT	Esophagus - Muscularis	0
GTEX-Y5V5-1326-SM-4V6G9	0	15	0	GTEX-Y5V5-1326-SM-4V6G9	Adrenal Gland	0
GTEX-Y5V5-1226-SM-EYYVP	0	38	0	GTEX-Y5V5-1226-SM-EYYVP	Kidney - Cortex	0
GTEX-ZF2S-1826-SM-4WKFF	0	232	0	GTEX-ZF2S-1826-SM-4WKFF	Colon - Sigmoid	0
GTEX-Y5V5-0726-SM-4VBPY	0	42	0	GTEX-Y5V5-0726-SM-4VBPY	Heart - Atrial Appendage	0
GTEX-Y5V5-0626-SM-4VBPX	0	36	0	GTEX-Y5V5-0626-SM-4VBPX	Heart - Left Ventricle	0
GTEX-Y5V5-0426-SM-4VBPU	0	10	0	GTEX-Y5V5-0426-SM-4VBPU	Artery - Aorta	0
GTEX-Y5V5-0326-SM-5RQJG	0	12	0	GTEX-Y5V5-0326-SM-5RQJG	Thyroid	0
GTEX-Y5V5-0226-SM-5S2N8	0	11	0	GTEX-Y5V5-0226-SM-5S2N8	Adipose - Visceral (Omentum)	0
GTEX-Y5V5-0126-SM-5S2NW	0	19	0	GTEX-Y5V5-0126-SM-5S2NW	Skin - Not Sun Exposed (Suprapubic)	0
GTEX-Y5LM-2226-SM-4VDT1	0	108	0	GTEX-Y5LM-2226-SM-4VDT1	Nerve - Tibial	0
GTEX-Y5LM-1926-SM-5RQJH	0	10	0	GTEX-Y5LM-1926-SM-5RQJH	Skin - Sun Exposed (Lower leg)	0
GTEX-Y5LM-1626-SM-4VDTB	0	50	0	GTEX-Y5LM-1626-SM-4VDTB	Small Intestine - Terminal Ileum	0
GTEX-Y5LM-1526-SM-4VDTA	0	26	0	GTEX-Y5LM-1526-SM-4VDTA	Colon - Transverse	0
GTEX-Y5LM-1426-SM-5RQJL	0	65	0	GTEX-Y5LM-1426-SM-5RQJL	Colon - Sigmoid	0
GTEX-Y5LM-1126-SM-4VDT5	0	74	0	GTEX-Y5LM-1126-SM-4VDT5	Esophagus - Muscularis	0
GTEX-ZPCL-1826-SM-57WF1	0	37	0	GTEX-ZPCL-1826-SM-57WF1	Colon - Transverse	0
GTEX-U412-0126-SM-EVR2X	0	322	0	GTEX-U412-0126-SM-EVR2X	Nerve - Tibial	0
GTEX-ZV68-0226-SM-59HJF	0	14	0	GTEX-ZV68-0226-SM-59HJF	Adipose - Subcutaneous	0
GTEX-OXRK-1726-SM-3NB16	0	24	0	GTEX-OXRK-1726-SM-3NB16	Colon - Transverse	0
GTEX-OXRN-1426-SM-3LK5U	0	351	0	GTEX-OXRN-1426-SM-3LK5U	Nerve - Tibial	0
GTEX-OXRN-0226-SM-2I5EJ	0	13	0	GTEX-OXRN-0226-SM-2I5EJ	Adipose - Subcutaneous	0
GTEX-OXRN-0011-R8A-SM-E9TI1	0	20	0	GTEX-OXRN-0011-R8A-SM-E9TI1	Brain - Hypothalamus	0
GTEX-OXRN-0011-R5A-SM-2I5EF	0	27	0	GTEX-OXRN-0011-R5A-SM-2I5EF	Brain - Caudate (basal ganglia)	0
GTEX-OXRN-0011-R10A-SM-2I5GC	0	180	0	GTEX-OXRN-0011-R10A-SM-2I5GC	Brain - Frontal Cortex (BA9)	0
GTEX-OXRL-2626-SM-2I3F1	0	11	0	GTEX-OXRL-2626-SM-2I3F1	Thyroid	0
GTEX-OXRL-2026-SM-E6CHN	0	128	0	GTEX-OXRL-2026-SM-E6CHN	Prostate	0
GTEX-OXRL-1526-SM-E6CHQ	0	25	0	GTEX-OXRL-1526-SM-E6CHQ	Stomach	0
GTEX-OXRL-1426-SM-3NM9E	0	163	0	GTEX-OXRL-1426-SM-3NM9E	Colon - Transverse	0
GTEX-OXRL-0726-SM-3NM9A	0	128	0	GTEX-OXRL-0726-SM-3NM9A	Esophagus - Muscularis	0
GTEX-OXRL-0626-SM-3NM9C	0	29	0	GTEX-OXRL-0626-SM-3NM9C	Esophagus - Mucosa	0
GTEX-ZU9S-0226-SM-5E441	0	12	0	GTEX-ZU9S-0226-SM-5E441	Skin - Sun Exposed (Lower leg)	0
GTEX-OXRK-1626-SM-3NB17	0	19	0	GTEX-OXRK-1626-SM-3NB17	Stomach	0
GTEX-P44H-0526-SM-2XCF1	0	218	0	GTEX-P44H-0526-SM-2XCF1	Nerve - Tibial	0
GTEX-OXRK-1426-SM-3NB19	0	149	0	GTEX-OXRK-1426-SM-3NB19	Esophagus - Muscularis	0
GTEX-OXRK-1326-SM-3NB1A	0	17	0	GTEX-OXRK-1326-SM-3NB1A	Esophagus - Mucosa	0
GTEX-OXRK-0826-SM-2HMK7	0	20	0	GTEX-OXRK-0826-SM-2HMK7	Heart - Left Ventricle	0
GTEX-OXRK-0626-SM-2HMJ5	0	14	0	GTEX-OXRK-0626-SM-2HMJ5	Thyroid	0
GTEX-ZU9S-1626-SM-5E452	0	84	0	GTEX-ZU9S-1626-SM-5E452	Esophagus - Gastroesophageal Junction	0
GTEX-ZU9S-1826-SM-5NQ9E	0	32	0	GTEX-ZU9S-1826-SM-5NQ9E	Skin - Not Sun Exposed (Suprapubic)	0
GTEX-OOBK-3125-SM-3LK5R	0	258	0	GTEX-OOBK-3125-SM-3LK5R	Adrenal Gland	0
GTEX-OOBK-2025-SM-3LK5S	0	78	0	GTEX-OOBK-2025-SM-3LK5S	Prostate	0
GTEX-OOBK-0726-SM-3LK5Q	0	87	0	GTEX-OOBK-0726-SM-3LK5Q	Esophagus - Muscularis	0
GTEX-OOBK-0625-SM-3LK5P	0	14	0	GTEX-OOBK-0625-SM-3LK5P	Esophagus - Mucosa	0
GTEX-OOBK-0126-SM-2YUND	0	21	0	GTEX-OOBK-0126-SM-2YUND	Skin - Sun Exposed (Lower leg)	0
GTEX-OOBJ-2026-SM-3NB1R	0	36	0	GTEX-OOBJ-2026-SM-3NB1R	Prostate	0
GTEX-OXRN-1726-SM-3NM9B	0	61	0	GTEX-OXRN-1726-SM-3NM9B	Esophagus - Mucosa	0
GTEX-OXRN-2426-SM-2I5EQ	0	149	0	GTEX-OXRN-2426-SM-2I5EQ	Brain - Cortex	0
GTEX-OXRN-2626-SM-48TBX	0	46	0	GTEX-OXRN-2626-SM-48TBX	Pituitary	0
GTEX-OXRO-0126-SM-2YUN4	0	31	0	GTEX-OXRO-0126-SM-2YUN4	Skin - Sun Exposed (Lower leg)	0
GTEX-P44H-0011-R8A-SM-2XCEL	0	202	0	GTEX-P44H-0011-R8A-SM-2XCEL	Brain - Hypothalamus	0
GTEX-P44H-0011-R6A-SM-2XCF3	0	16	0	GTEX-P44H-0011-R6A-SM-2XCF3	Brain - Nucleus accumbens (basal ganglia)	0
GTEX-P44H-0011-R5A-SM-2XCEX	0	100	0	GTEX-P44H-0011-R5A-SM-2XCEX	Brain - Caudate (basal ganglia)	0
GTEX-P44H-0011-R4A-SM-2XCEW	0	18	0	GTEX-P44H-0011-R4A-SM-2XCEW	Brain - Amygdala	0
GTEX-P44H-0011-R3A-SM-D3L8E	0	148	0	GTEX-P44H-0011-R3A-SM-D3L8E	Brain - Anterior cingulate cortex (BA24)	0
GTEX-P44H-0011-R1A-SM-3NM8J	0	57	0	GTEX-P44H-0011-R1A-SM-3NM8J	Brain - Hippocampus	0
GTEX-P44H-0011-R10A-SM-2XCEK	0	39	0	GTEX-P44H-0011-R10A-SM-2XCEK	Brain - Frontal Cortex (BA9)	0
GTEX-P44G-2526-SM-2I5EK	0	283	0	GTEX-P44G-2526-SM-2I5EK	Brain - Cerebellum	0
GTEX-P44G-2426-SM-2I5ER	0	256	0	GTEX-P44G-2426-SM-2I5ER	Brain - Cortex	0
GTEX-P44G-0011-R7A-SM-2I3F9	0	41	0	GTEX-P44G-0011-R7A-SM-2I3F9	Brain - Putamen (basal ganglia)	0
GTEX-P44G-0011-R6A-SM-2XCD3	0	87	0	GTEX-P44G-0011-R6A-SM-2XCD3	Brain - Nucleus accumbens (basal ganglia)	0
GTEX-P44G-0011-R5A-SM-2I3FA	0	77	0	GTEX-P44G-0011-R5A-SM-2I3FA	Brain - Caudate (basal ganglia)	0
GTEX-P44G-0011-R4A-SM-2I3FB	0	52	0	GTEX-P44G-0011-R4A-SM-2I3FB	Brain - Amygdala	0
GTEX-P44G-0011-R3A-SM-2I3FC	0	247	0	GTEX-P44G-0011-R3A-SM-2I3FC	Brain - Anterior cingulate cortex (BA24)	0
GTEX-P44G-0011-R2A-SM-2XCD2	0	32	0	GTEX-P44G-0011-R2A-SM-2XCD2	Brain - Substantia nigra	0
GTEX-P44G-0011-R1A-SM-2I3FE	0	107	0	GTEX-P44G-0011-R1A-SM-2I3FE	Brain - Hippocampus	0
GTEX-P44G-0011-R11A-SM-2I3FD	0	497	0	GTEX-P44G-0011-R11A-SM-2I3FD	Brain - Cerebellar Hemisphere	0
GTEX-P44G-0011-R10A-SM-2I3FF	0	271	0	GTEX-P44G-0011-R10A-SM-2I3FF	Brain - Frontal Cortex (BA9)	0
GTEX-OXRP-2526-SM-2S1NO	0	79	0	GTEX-OXRP-2526-SM-2S1NO	Nerve - Tibial	0
GTEX-OXRP-0926-SM-48TC1	0	12	0	GTEX-OXRP-0926-SM-48TC1	Esophagus - Mucosa	0
GTEX-OXRP-0326-SM-33HBJ	0	19	0	GTEX-OXRP-0326-SM-33HBJ	Thyroid	0
GTEX-ZTX8-1526-SM-5N9GI	0	12	0	GTEX-ZTX8-1526-SM-5N9GI	Adipose - Subcutaneous	0
GTEX-OXRO-1226-SM-48TDL	0	14	0	GTEX-OXRO-1226-SM-48TDL	Thyroid	0
GTEX-OXRO-0726-SM-E9U4C	0	66	0	GTEX-OXRO-0726-SM-E9U4C	Colon - Transverse	0
GTEX-OXRO-0226-SM-3LK6F	0	13	0	GTEX-OXRO-0226-SM-3LK6F	Adipose - Subcutaneous	0
GTEX-OOBJ-1526-SM-3NB1Q	0	15	0	GTEX-OOBJ-1526-SM-3NB1Q	Stomach	0
GTEX-OOBJ-1426-SM-E6CHH	0	32	0	GTEX-OOBJ-1426-SM-E6CHH	Colon - Transverse	0
GTEX-OOBJ-0126-SM-E6CJW	0	14	0	GTEX-OOBJ-0126-SM-E6CJW	Skin - Sun Exposed (Lower leg)	0
GTEX-OHPN-0011-R11A-SM-2I5FM	0	260	0	GTEX-OHPN-0011-R11A-SM-2I5FM	Brain - Cerebellar Hemisphere	0
GTEX-OHPN-0011-R10A-SM-33HBU	0	15	0	GTEX-OHPN-0011-R10A-SM-33HBU	Brain - Frontal Cortex (BA9)	0
GTEX-OHPM-2626-SM-33HC5	0	16	0	GTEX-OHPM-2626-SM-33HC5	Thyroid	0
GTEX-OHPM-1826-SM-2YUNF	0	13	0	GTEX-OHPM-1826-SM-2YUNF	Artery - Tibial	0
GTEX-OHPM-1526-SM-EV796	0	10	0	GTEX-OHPM-1526-SM-EV796	Stomach	0
GTEX-OHPM-1426-SM-3TW8Y	0	70	0	GTEX-OHPM-1426-SM-3TW8Y	Colon - Transverse	0
GTEX-OHPM-0126-SM-2YUN9	0	13	0	GTEX-OHPM-0126-SM-2YUN9	Skin - Sun Exposed (Lower leg)	0
GTEX-OHPL-3026-SM-3MJGS	0	40	0	GTEX-OHPL-3026-SM-3MJGS	Artery - Coronary	0
GTEX-OHPL-2626-SM-2HMJA	0	15	0	GTEX-OHPL-2626-SM-2HMJA	Thyroid	0
GTEX-OHPL-2426-SM-48TDN	0	13	0	GTEX-OHPL-2426-SM-48TDN	Ovary	0
GTEX-OHPL-2026-SM-3TW8R	0	13	0	GTEX-OHPL-2026-SM-3TW8R	Uterus	0
GTEX-OHPL-1826-SM-2YUN8	0	44	0	GTEX-OHPL-1826-SM-2YUN8	Artery - Tibial	0
GTEX-OHPL-1326-SM-3MJGG	0	35	0	GTEX-OHPL-1326-SM-3MJGG	Adrenal Gland	0
GTEX-OHPL-0326-SM-33HC8	0	17	0	GTEX-OHPL-0326-SM-33HC8	Heart - Left Ventricle	0
GTEX-ZE9C-2726-SM-57WB5	0	26	0	GTEX-ZE9C-2726-SM-57WB5	Skin - Sun Exposed (Lower leg)	0
GTEX-OHPK-2326-SM-3MJH2	0	17	0	GTEX-OHPK-2326-SM-3MJH2	Fallopian Tube	0
GTEX-OHPK-1526-SM-3MJGM	0	13	0	GTEX-OHPK-1526-SM-3MJGM	Stomach	0
GTEX-OHPK-1326-SM-3MJGN	0	118	0	GTEX-OHPK-1326-SM-3MJGN	Adrenal Gland	0
GTEX-O5YW-3026-SM-3MJHI	0	10	0	GTEX-O5YW-3026-SM-3MJHI	Artery - Coronary	0
GTEX-O5YW-1526-SM-3MJGL	0	25	0	GTEX-O5YW-1526-SM-3MJGL	Stomach	0
GTEX-O5YW-0326-SM-2I5EI	0	16	0	GTEX-O5YW-0326-SM-2I5EI	Heart - Left Ventricle	0
GTEX-O5YV-1926-SM-EV797	0	56	0	GTEX-O5YV-1926-SM-EV797	Stomach	0
GTEX-O5YV-1826-SM-2YUNI	0	353	0	GTEX-O5YV-1826-SM-2YUNI	Nerve - Tibial	0
GTEX-O5YV-1626-SM-2YUNJ	0	13	0	GTEX-O5YV-1626-SM-2YUNJ	Artery - Tibial	0
GTEX-O5YV-1226-SM-EV795	0	27	0	GTEX-O5YV-1226-SM-EV795	Kidney - Cortex	0
GTEX-ZUA1-0011-R6b-SM-4YCDD	0	41	0	GTEX-ZUA1-0011-R6b-SM-4YCDD	Brain - Nucleus accumbens (basal ganglia)	0
GTEX-ZUA1-0011-R3a-SM-4YCEE	0	97	0	GTEX-ZUA1-0011-R3a-SM-4YCEE	Brain - Anterior cingulate cortex (BA24)	0
GTEX-OHPN-0011-R1A-SM-2I5GB	0	13	0	GTEX-OHPN-0011-R1A-SM-2I5GB	Brain - Hippocampus	0
GTEX-OIZI-1426-SM-3NB1T	0	13	0	GTEX-OIZI-1426-SM-3NB1T	Esophagus - Mucosa	0
GTEX-OHPN-0011-R6A-SM-2I5FH	0	24	0	GTEX-OHPN-0011-R6A-SM-2I5FH	Brain - Nucleus accumbens (basal ganglia)	0
GTEX-OIZI-1326-SM-3NB1B	0	104	0	GTEX-OIZI-1326-SM-3NB1B	Esophagus - Muscularis	0
GTEX-OIZI-0426-SM-2XCEF	0	171	0	GTEX-OIZI-0426-SM-2XCEF	Nerve - Tibial	0
GTEX-ZU9S-1926-SM-5NQBP	0	31	0	GTEX-ZU9S-1926-SM-5NQBP	Breast - Mammary Tissue	0
GTEX-OIZH-1526-SM-3NB1J	0	87	0	GTEX-OIZH-1526-SM-3NB1J	Stomach	0
GTEX-OIZH-1426-SM-3NB1O	0	40	0	GTEX-OIZH-1426-SM-3NB1O	Colon - Transverse	0
GTEX-OIZH-0726-SM-3NB1I	0	154	0	GTEX-OIZH-0726-SM-3NB1I	Esophagus - Muscularis	0
GTEX-OIZH-0226-SM-2YUMH	0	13	0	GTEX-OIZH-0226-SM-2YUMH	Adipose - Subcutaneous	0
GTEX-OIZG-1126-SM-2HMIU	0	12	0	GTEX-OIZG-1126-SM-2HMIU	Heart - Left Ventricle	0
GTEX-OIZG-1026-SM-3LK5X	0	12	0	GTEX-OIZG-1026-SM-3LK5X	Esophagus - Mucosa	0
GTEX-OIZG-0926-SM-3LK5Y	0	112	0	GTEX-OIZG-0926-SM-3LK5Y	Esophagus - Muscularis	0
GTEX-OIZG-0726-SM-33HBL	0	23	0	GTEX-OIZG-0726-SM-33HBL	Skin - Sun Exposed (Lower leg)	0
GTEX-OIZF-3026-SM-7PC3D	0	73	0	GTEX-OIZF-3026-SM-7PC3D	Artery - Coronary	0
GTEX-OIZF-2026-SM-3MJH1	0	105	0	GTEX-OIZF-2026-SM-3MJH1	Prostate	0
GTEX-OIZF-1926-SM-7PBZS	0	25	0	GTEX-OIZF-1926-SM-7PBZS	Bladder	0
GTEX-OIZF-1526-SM-2I5GR	0	15	0	GTEX-OIZF-1526-SM-2I5GR	Stomach	0
GTEX-OIZF-0726-SM-7PC15	0	112	0	GTEX-OIZF-0726-SM-7PC15	Esophagus - Muscularis	0
GTEX-OHPN-2626-SM-2I5H1	0	350	0	GTEX-OHPN-2626-SM-2I5H1	Brain - Cerebellum	0
GTEX-OHPN-2526-SM-2I5H3	0	95	0	GTEX-OHPN-2526-SM-2I5H3	Brain - Cortex	0
GTEX-ZUA1-0011-R1a-SM-4YCE2	0	31	0	GTEX-ZUA1-0011-R1a-SM-4YCE2	Brain - Hippocampus	0
GTEX-OHPN-2226-SM-E9TI7	0	24	0	GTEX-OHPN-2226-SM-E9TI7	Cervix - Endocervix	0
GTEX-OHPN-2026-SM-E9TIA	0	20	0	GTEX-OHPN-2026-SM-E9TIA	Colon - Transverse	0
GTEX-OHPN-1026-SM-E9TI8	0	31	0	GTEX-OHPN-1026-SM-E9TI8	Esophagus - Mucosa	0
GTEX-OHPN-0426-SM-E9TI6	0	37	0	GTEX-OHPN-0426-SM-E9TI6	Artery - Coronary	0
GTEX-OHPN-0011-R8A-SM-33HBT	0	30	0	GTEX-OHPN-0011-R8A-SM-33HBT	Brain - Hypothalamus	0
GTEX-OHPN-0011-R7A-SM-2I5FI	0	31	0	GTEX-OHPN-0011-R7A-SM-2I5FI	Brain - Putamen (basal ganglia)	0
GTEX-P44H-0226-SM-2XCEU	0	15	0	GTEX-P44H-0226-SM-2XCEU	Skin - Sun Exposed (Lower leg)	0
GTEX-P44H-1426-SM-E9U4O	0	99	0	GTEX-P44H-1426-SM-E9U4O	Esophagus - Muscularis	0
GTEX-O5YU-0726-SM-EV792	0	17	0	GTEX-O5YU-0726-SM-EV792	Artery - Coronary	0
GTEX-ZTTD-1426-SM-4YCEX	0	50	0	GTEX-ZTTD-1426-SM-4YCEX	Esophagus - Muscularis	0
GTEX-PWN1-2026-SM-48TD9	0	24	0	GTEX-PWN1-2026-SM-48TD9	Uterus	0
GTEX-PWN1-1426-SM-48TDF	0	22	0	GTEX-PWN1-1426-SM-48TDF	Colon - Transverse	0
GTEX-PWN1-0726-SM-48TDR	0	81	0	GTEX-PWN1-0726-SM-48TDR	Esophagus - Muscularis	0
GTEX-PWCY-2126-SM-48TEC	0	57	0	GTEX-PWCY-2126-SM-48TEC	Nerve - Tibial	0
GTEX-PWCY-1026-SM-48TD4	0	27	0	GTEX-PWCY-1026-SM-48TD4	Colon - Transverse	0
GTEX-PWCY-0826-SM-48TCR	0	69	0	GTEX-PWCY-0826-SM-48TCR	Esophagus - Muscularis	0
GTEX-PWCY-0526-SM-5P9HG	0	12	0	GTEX-PWCY-0526-SM-5P9HG	Heart - Left Ventricle	0
GTEX-PW2O-1526-SM-7RHHB	0	10	0	GTEX-PW2O-1526-SM-7RHHB	Skin - Sun Exposed (Lower leg)	0
GTEX-PW2O-1226-SM-48TCH	0	19	0	GTEX-PW2O-1226-SM-48TCH	Stomach	0
GTEX-PVOW-2726-SM-48TCA	0	71	0	GTEX-PVOW-2726-SM-48TCA	Pituitary	0
GTEX-PVOW-2526-SM-2XCF7	0	419	0	GTEX-PVOW-2526-SM-2XCF7	Brain - Cortex	0
GTEX-PVOW-1626-SM-48TC9	0	14	0	GTEX-PVOW-1626-SM-48TC9	Esophagus - Mucosa	0
GTEX-PVOW-0626-SM-2XCF6	0	196	0	GTEX-PVOW-0626-SM-2XCF6	Nerve - Tibial	0
GTEX-P44H-2426-SM-2XCEJ	0	403	0	GTEX-P44H-2426-SM-2XCEJ	Brain - Cerebellum	0
GTEX-PVOW-0126-SM-2XCFA	0	19	0	GTEX-PVOW-0126-SM-2XCFA	Skin - Sun Exposed (Lower leg)	0
GTEX-PVOW-0011-R5A-SM-32PL7	0	179	0	GTEX-PVOW-0011-R5A-SM-32PL7	Brain - Caudate (basal ganglia)	0
GTEX-PVOW-0011-R3A-SM-32PKX	0	474	0	GTEX-PVOW-0011-R3A-SM-32PKX	Brain - Anterior cingulate cortex (BA24)	0
GTEX-PVOW-0011-R1A-SM-32PL6	0	104	0	GTEX-PVOW-0011-R1A-SM-32PL6	Brain - Hippocampus	0
GTEX-PVOW-0011-R10A-SM-EXOHB	0	301	0	GTEX-PVOW-0011-R10A-SM-EXOHB	Brain - Frontal Cortex (BA9)	0
GTEX-PSDG-1426-SM-48TD1	0	59	0	GTEX-PSDG-1426-SM-48TD1	Esophagus - Muscularis	0
GTEX-PSDG-0926-SM-2I5FP	0	19	0	GTEX-PSDG-0926-SM-2I5FP	Heart - Left Ventricle	0
GTEX-PSDG-0826-SM-48TCZ	0	26	0	GTEX-PSDG-0826-SM-48TCZ	Artery - Coronary	0
GTEX-PSDG-0626-SM-2S1OE	0	58	0	GTEX-PSDG-0626-SM-2S1OE	Nerve - Tibial	0
GTEX-PSDG-0226-SM-DKPOZ	0	16	0	GTEX-PSDG-0226-SM-DKPOZ	Skin - Sun Exposed (Lower leg)	0
GTEX-POYW-1326-SM-48TCG	0	11	0	GTEX-POYW-1326-SM-48TCG	Esophagus - Mucosa	0
GTEX-ZTTD-2726-SM-57WFA	0	100	0	GTEX-ZTTD-2726-SM-57WFA	Prostate	0
GTEX-PWN1-2526-SM-48TDS	0	14	0	GTEX-PWN1-2526-SM-48TDS	Vagina	0
GTEX-ZTTD-1026-SM-51MRD	0	15	0	GTEX-ZTTD-1026-SM-51MRD	Breast - Mammary Tissue	0
GTEX-PWO3-0011-R1A-SM-2I5EW	0	19	0	GTEX-PWO3-0011-R1A-SM-2I5EW	Brain - Hippocampus	0
GTEX-PWO3-0011-R3A-SM-2I5EX	0	55	0	GTEX-PWO3-0011-R3A-SM-2I5EX	Brain - Anterior cingulate cortex (BA24)	0
GTEX-Q2AG-0011-R6A-SM-2HML7	0	185	0	GTEX-Q2AG-0011-R6A-SM-2HML7	Brain - Nucleus accumbens (basal ganglia)	0
GTEX-ZTSS-0826-SM-5985L	0	44	0	GTEX-ZTSS-0826-SM-5985L	Esophagus - Gastroesophageal Junction	0
GTEX-ZTSS-0926-SM-59865	0	12	0	GTEX-ZTSS-0926-SM-59865	Small Intestine - Terminal Ileum	0
GTEX-Q2AG-0011-R4A-SM-2HMKA	0	188	0	GTEX-Q2AG-0011-R4A-SM-2HMKA	Brain - Amygdala	0
GTEX-Q2AG-0011-R3A-SM-2HMJ9	0	240	0	GTEX-Q2AG-0011-R3A-SM-2HMJ9	Brain - Anterior cingulate cortex (BA24)	0
GTEX-Q2AG-0011-R2A-SM-2HMIT	0	120	0	GTEX-Q2AG-0011-R2A-SM-2HMIT	Brain - Substantia nigra	0
GTEX-Q2AG-0011-R1A-SM-2HMJI	0	133	0	GTEX-Q2AG-0011-R1A-SM-2HMJI	Brain - Hippocampus	0
GTEX-Q2AG-0011-R11A-SM-2HMKZ	0	468	0	GTEX-Q2AG-0011-R11A-SM-2HMKZ	Brain - Cerebellar Hemisphere	0
GTEX-Q2AG-0011-R10A-SM-2HMLA	0	348	0	GTEX-Q2AG-0011-R10A-SM-2HMLA	Brain - Frontal Cortex (BA9)	0
GTEX-PX3G-2626-SM-2I3EG	0	13	0	GTEX-PX3G-2626-SM-2I3EG	Thyroid	0
GTEX-PX3G-2526-SM-48TZV	0	12	0	GTEX-PX3G-2526-SM-48TZV	Vagina	0
GTEX-ZTSS-1226-SM-51MSZ	0	137	0	GTEX-ZTSS-1226-SM-51MSZ	Colon - Sigmoid	0
GTEX-PX3G-2026-SM-48U1H	0	12	0	GTEX-PX3G-2026-SM-48U1H	Uterus	0
GTEX-PX3G-1426-SM-48U1J	0	49	0	GTEX-PX3G-1426-SM-48U1J	Colon - Transverse	0
GTEX-PX3G-1326-SM-48U18	0	106	0	GTEX-PX3G-1326-SM-48U18	Adrenal Gland	0
GTEX-PX3G-0726-SM-48TZT	0	149	0	GTEX-PX3G-0726-SM-48TZT	Esophagus - Muscularis	0
GTEX-PX3G-0326-SM-2I3EO	0	17	0	GTEX-PX3G-0326-SM-2I3EO	Heart - Left Ventricle	0
GTEX-PX3G-0126-SM-2I3EN	0	12	0	GTEX-PX3G-0126-SM-2I3EN	Skin - Sun Exposed (Lower leg)	0
GTEX-PWO3-1526-SM-48TCM	0	10	0	GTEX-PWO3-1526-SM-48TCM	Skin - Sun Exposed (Lower leg)	0
GTEX-PWO3-1026-SM-2I5F2	0	663	0	GTEX-PWO3-1026-SM-2I5F2	Brain - Cerebellum	0
GTEX-PWO3-0926-SM-2I5EY	0	57	0	GTEX-PWO3-0926-SM-2I5EY	Brain - Cortex	0
GTEX-PWO3-0011-R8A-SM-2I5GD	0	291	0	GTEX-PWO3-0011-R8A-SM-2I5GD	Brain - Hypothalamus	0
GTEX-PWO3-0011-R6A-SM-2I5F3	0	23	0	GTEX-PWO3-0011-R6A-SM-2I5F3	Brain - Nucleus accumbens (basal ganglia)	0
GTEX-PWO3-0011-R5A-SM-2I5EZ	0	35	0	GTEX-PWO3-0011-R5A-SM-2I5EZ	Brain - Caudate (basal ganglia)	0
GTEX-ZTTD-0626-SM-4YCCY	0	14	0	GTEX-ZTTD-0626-SM-4YCCY	Heart - Atrial Appendage	0
GTEX-POYW-0426-SM-2XCEV	0	202	0	GTEX-POYW-0426-SM-2XCEV	Nerve - Tibial	0
GTEX-POMQ-2026-SM-2S1OD	0	122	0	GTEX-POMQ-2026-SM-2S1OD	Nerve - Tibial	0
GTEX-POMQ-1226-SM-3P61F	0	23	0	GTEX-POMQ-1226-SM-3P61F	Uterus	0
GTEX-P78B-1026-SM-3NMC4	0	45	0	GTEX-P78B-1026-SM-3NMC4	Esophagus - Mucosa	0
GTEX-ZTX8-1026-SM-5EGHD	0	14	0	GTEX-ZTX8-1026-SM-5EGHD	Prostate	0
GTEX-P78B-0426-SM-2I5F5	0	21	0	GTEX-P78B-0426-SM-2I5F5	Heart - Left Ventricle	0
GTEX-P4QT-2026-SM-3NMCJ	0	17	0	GTEX-P4QT-2026-SM-3NMCJ	Uterus	0
GTEX-P4QT-1726-SM-2S1NQ	0	80	0	GTEX-P4QT-1726-SM-2S1NQ	Nerve - Tibial	0
GTEX-P4QT-1526-SM-3NMCT	0	134	0	GTEX-P4QT-1526-SM-3NMCT	Stomach	0
GTEX-P4QT-0726-SM-3NMCM	0	61	0	GTEX-P4QT-0726-SM-3NMCM	Esophagus - Muscularis	0
GTEX-P4QT-0226-SM-3LK68	0	12	0	GTEX-P4QT-0226-SM-3LK68	Adipose - Subcutaneous	0
GTEX-ZTX8-1226-SM-4YCE9	0	21	0	GTEX-ZTX8-1226-SM-4YCE9	Breast - Mammary Tissue	0
GTEX-P4QT-0008-SM-48TDZ	0	10	0	GTEX-P4QT-0008-SM-48TDZ	Cells - Cultured fibroblasts	0
GTEX-P4QS-1726-SM-3NB1V	0	129	0	GTEX-P4QS-1726-SM-3NB1V	Nerve - Tibial	0
GTEX-P4QS-1126-SM-3NMD5	0	84	0	GTEX-P4QS-1126-SM-3NMD5	Kidney - Cortex	0
GTEX-P4QS-1026-SM-3NMCW	0	11	0	GTEX-P4QS-1026-SM-3NMCW	Pancreas	0
GTEX-P4QS-0626-SM-3NMD1	0	24	0	GTEX-P4QS-0626-SM-3NMD1	Esophagus - Mucosa	0
GTEX-P4PQ-2626-SM-33HC9	0	17	0	GTEX-P4PQ-2626-SM-33HC9	Thyroid	0
GTEX-P4PQ-2026-SM-E9U4E	0	27	0	GTEX-P4PQ-2026-SM-E9U4E	Prostate	0
GTEX-P4PQ-1726-SM-3NB15	0	155	0	GTEX-P4PQ-1726-SM-3NB15	Nerve - Tibial	0
GTEX-P4PQ-1526-SM-3NMCK	0	78	0	GTEX-P4PQ-1526-SM-3NMCK	Stomach	0
GTEX-P4PQ-0726-SM-3NMCR	0	43	0	GTEX-P4PQ-0726-SM-3NMCR	Esophagus - Muscularis	0
GTEX-P4PQ-0326-SM-2HMJ8	0	12	0	GTEX-P4PQ-0326-SM-2HMJ8	Heart - Left Ventricle	0
GTEX-P4PP-3026-SM-3P61O	0	14	0	GTEX-P4PP-3026-SM-3P61O	Artery - Coronary	0
GTEX-ZTX8-1426-SM-5DUVO	0	13	0	GTEX-ZTX8-1426-SM-5DUVO	Skin - Sun Exposed (Lower leg)	0
GTEX-P4PP-1426-SM-3NM9L	0	52	0	GTEX-P4PP-1426-SM-3NM9L	Colon - Transverse	0
GTEX-P4PP-0726-SM-3NM9S	0	10	0	GTEX-P4PP-0726-SM-3NM9S	Esophagus - Muscularis	0
GTEX-P4PP-0326-SM-33HC4	0	10	0	GTEX-P4PP-0326-SM-33HC4	Heart - Left Ventricle	0
GTEX-P44H-2626-SM-2XCET	0	134	0	GTEX-P44H-2626-SM-2XCET	Pituitary	0
GTEX-P78B-0626-SM-DIPE1	0	212	0	GTEX-P78B-0626-SM-DIPE1	Nerve - Tibial	0
GTEX-P78B-1726-SM-3P5ZV	0	162	0	GTEX-P78B-1726-SM-3P5ZV	Colon - Transverse	0
GTEX-POMQ-0826-SM-3P61H	0	17	0	GTEX-POMQ-0826-SM-3P61H	Stomach	0
GTEX-P78B-1826-SM-3P5YX	0	20	0	GTEX-P78B-1826-SM-3P5YX	Stomach	0
GTEX-POMQ-0326-SM-2I5FO	0	13	0	GTEX-POMQ-0326-SM-2I5FO	Heart - Left Ventricle	0
GTEX-PLZ6-1726-SM-2S1O6	0	73	0	GTEX-PLZ6-1726-SM-2S1O6	Nerve - Tibial	0
GTEX-PLZ6-1626-SM-3NB23	0	11	0	GTEX-PLZ6-1626-SM-3NB23	Artery - Tibial	0
GTEX-PLZ6-1426-SM-DKPOT	0	12	0	GTEX-PLZ6-1426-SM-DKPOT	Skin - Sun Exposed (Lower leg)	0
GTEX-PLZ6-1226-SM-3P5ZS	0	14	0	GTEX-PLZ6-1226-SM-3P5ZS	Testis	0
GTEX-PLZ6-1126-SM-3P5ZR	0	28	0	GTEX-PLZ6-1126-SM-3P5ZR	Prostate	0
GTEX-PLZ6-0926-SM-3P5ZQ	0	70	0	GTEX-PLZ6-0926-SM-3P5ZQ	Colon - Transverse	0
GTEX-PLZ6-0826-SM-3P61K	0	83	0	GTEX-PLZ6-0826-SM-3P61K	Stomach	0
GTEX-ZTTD-2826-SM-4YCFA	0	10	0	GTEX-ZTTD-2826-SM-4YCFA	Skin - Not Sun Exposed (Suprapubic)	0
GTEX-PLZ6-0626-SM-3P61B	0	103	0	GTEX-PLZ6-0626-SM-3P61B	Esophagus - Muscularis	0
GTEX-PLZ6-0226-SM-3P61I	0	114	0	GTEX-PLZ6-0226-SM-3P61I	Adrenal Gland	0
GTEX-PLZ5-1626-SM-3NB21	0	148	0	GTEX-PLZ5-1626-SM-3NB21	Nerve - Tibial	0
GTEX-PLZ5-1526-SM-3P5ZX	0	11	0	GTEX-PLZ5-1526-SM-3P5ZX	Testis	0
GTEX-PLZ5-1226-SM-EXOHA	0	28	0	GTEX-PLZ5-1226-SM-EXOHA	Stomach	0
GTEX-PLZ5-1126-SM-3P613	0	16	0	GTEX-PLZ5-1126-SM-3P613	Colon - Transverse	0
GTEX-ZTX8-0326-SM-59HLA	0	43	0	GTEX-ZTX8-0326-SM-59HLA	Esophagus - Muscularis	0
GTEX-PLZ5-0826-SM-3P5ZW	0	57	0	GTEX-PLZ5-0826-SM-3P5ZW	Esophagus - Muscularis	0
GTEX-PLZ4-2726-SM-3P61A	0	222	0	GTEX-PLZ4-2726-SM-3P61A	Vagina	0
GTEX-PLZ4-2326-SM-EYYV5	0	21	0	GTEX-PLZ4-2326-SM-EYYV5	Fallopian Tube	0
GTEX-PLZ4-2226-SM-EZ6KS	0	144	0	GTEX-PLZ4-2226-SM-EZ6KS	Cervix - Endocervix	0
GTEX-ZTX8-0426-SM-59HLG	0	43	0	GTEX-ZTX8-0426-SM-59HLG	Stomach	0
GTEX-PLZ4-1226-SM-2I5FE	0	10	0	GTEX-PLZ4-1226-SM-2I5FE	Thyroid	0
GTEX-PLZ4-0226-SM-CYPR1	0	22	0	GTEX-PLZ4-0226-SM-CYPR1	Adipose - Subcutaneous	0
GTEX-PLZ4-0126-SM-5SI8O	0	20	0	GTEX-PLZ4-0126-SM-5SI8O	Skin - Sun Exposed (Lower leg)	0
GTEX-P78B-2326-SM-EZ6KO	0	34	0	GTEX-P78B-2326-SM-EZ6KO	Cervix - Ectocervix	0
GTEX-ZUA1-0011-R7b-SM-4YCDP	0	135	0	GTEX-ZUA1-0011-R7b-SM-4YCDP	Brain - Putamen (basal ganglia)	0
GTEX-O5YT-1726-SM-3NMD7	0	145	0	GTEX-O5YT-1726-SM-3NMD7	Nerve - Tibial	0
GTEX-Q2AG-0011-R8A-SM-2HMK5	0	117	0	GTEX-Q2AG-0011-R8A-SM-2HMK5	Brain - Hypothalamus	0
GTEX-1RAZS-1026-SM-E9TID	0	11	0	GTEX-1RAZS-1026-SM-E9TID	Thyroid	0
GTEX-1RLM8-0011-R8a-SM-EYYXR	0	181	0	GTEX-1RLM8-0011-R8a-SM-EYYXR	Brain - Hypothalamus	0
GTEX-1RDX4-3226-SM-DPS14	0	413	0	GTEX-1RDX4-3226-SM-DPS14	Brain - Cerebellum	0
GTEX-1RDX4-1826-SM-EVR54	0	130	0	GTEX-1RDX4-1826-SM-EVR54	Colon - Transverse	0
GTEX-1RDX4-0826-SM-E9TK7	0	10	0	GTEX-1RDX4-0826-SM-E9TK7	Ovary	0
GTEX-1RDX4-0726-SM-E8VO8	0	26	0	GTEX-1RDX4-0726-SM-E8VO8	Uterus	0
GTEX-1RDX4-0526-SM-EAZ44	0	16	0	GTEX-1RDX4-0526-SM-EAZ44	Artery - Tibial	0
GTEX-1RDX4-0126-SM-E9J4P	0	14	0	GTEX-1RDX4-0126-SM-E9J4P	Skin - Sun Exposed (Lower leg)	0
GTEX-ZUA1-2826-SM-59HLE	0	13	0	GTEX-ZUA1-2826-SM-59HLE	Prostate	0
GTEX-1RB15-1326-SM-E76Q9	0	10	0	GTEX-1RB15-1326-SM-E76Q9	Skin - Not Sun Exposed (Suprapubic)	0
GTEX-1RB15-1126-SM-E8VMX	0	55	0	GTEX-1RB15-1126-SM-E8VMX	Adipose - Visceral (Omentum)	0
GTEX-1RB15-0826-SM-E9U4Z	0	131	0	GTEX-1RB15-0826-SM-E9U4Z	Esophagus - Muscularis	0
GTEX-ZUA1-2926-SM-59HL3	0	580	0	GTEX-ZUA1-2926-SM-59HL3	Brain - Cerebellum	0
GTEX-1RAZS-0426-SM-E9J4C	0	554	0	GTEX-1RAZS-0426-SM-E9J4C	Nerve - Tibial	0
GTEX-1S5ZA-1126-SM-EVYBU	0	10	0	GTEX-1S5ZA-1126-SM-EVYBU	Artery - Aorta	0
GTEX-1RAZR-2126-SM-E9U6T	0	23	0	GTEX-1RAZR-2126-SM-E9U6T	Skin - Not Sun Exposed (Suprapubic)	0
GTEX-1RAZR-2026-SM-E9TKE	0	187	0	GTEX-1RAZR-2026-SM-E9TKE	Colon - Sigmoid	0
GTEX-ZUA1-3026-SM-59HJC	0	206	0	GTEX-ZUA1-3026-SM-59HJC	Brain - Cortex	0
GTEX-1RAZR-1926-SM-E6CRF	0	10	0	GTEX-1RAZR-1926-SM-E6CRF	Colon - Transverse	0
GTEX-1RAZR-1826-SM-E6CRE	0	49	0	GTEX-1RAZR-1826-SM-E6CRE	Small Intestine - Terminal Ileum	0
GTEX-1RAZR-1526-SM-EAZ4U	0	32	0	GTEX-1RAZR-1526-SM-EAZ4U	Stomach	0
GTEX-1RAZR-1426-SM-EVR4M	0	193	0	GTEX-1RAZR-1426-SM-EVR4M	Esophagus - Gastroesophageal Junction	0
GTEX-1RAZR-1026-SM-E8VOJ	0	17	0	GTEX-1RAZR-1026-SM-E8VOJ	Adipose - Visceral (Omentum)	0
GTEX-1RAZR-0426-SM-EVYC7	0	164	0	GTEX-1RAZR-0426-SM-EVYC7	Nerve - Tibial	0
GTEX-1RAZR-0226-SM-EVYC6	0	11	0	GTEX-1RAZR-0226-SM-EVYC6	Adipose - Subcutaneous	0
GTEX-1RAZQ-2226-SM-DPRZR	0	13	0	GTEX-1RAZQ-2226-SM-DPRZR	Small Intestine - Terminal Ileum	0
GTEX-1RAZQ-2026-SM-E76P7	0	123	0	GTEX-1RAZQ-2026-SM-E76P7	Colon - Sigmoid	0
GTEX-1RLM8-0226-SM-E6CJY	0	30	0	GTEX-1RLM8-0226-SM-E6CJY	Heart - Atrial Appendage	0
GTEX-1RLM8-0526-SM-E8VOK	0	58	0	GTEX-1RLM8-0526-SM-E8VOK	Artery - Aorta	0
GTEX-1RLM8-0926-SM-EWROD	0	81	0	GTEX-1RLM8-0926-SM-EWROD	Esophagus - Gastroesophageal Junction	0
GTEX-1RLM8-1726-SM-E9TKF	0	131	0	GTEX-1RLM8-1726-SM-E9TKF	Colon - Sigmoid	0
GTEX-1S5ZA-0326-SM-EWRN5	0	133	0	GTEX-1S5ZA-0326-SM-EWRN5	Nerve - Tibial	0
GTEX-1S5VW-2926-SM-E9U6H	0	343	0	GTEX-1S5VW-2926-SM-E9U6H	Colon - Transverse	0
GTEX-1S3DN-2226-SM-EVYCD	0	12	0	GTEX-1S3DN-2226-SM-EVYCD	Skin - Sun Exposed (Lower leg)	0
GTEX-1S3DN-1926-SM-E6CIR	0	49	0	GTEX-1S3DN-1926-SM-E6CIR	Prostate	0
GTEX-1S3DN-1826-SM-EV79K	0	77	0	GTEX-1S3DN-1826-SM-EV79K	Colon - Transverse	0
GTEX-1S3DN-1526-SM-EVYCB	0	80	0	GTEX-1S3DN-1526-SM-EVYCB	Stomach	0
GTEX-1RQED-0926-SM-EWRNZ	0	11	0	GTEX-1RQED-0926-SM-EWRNZ	Thyroid	0
GTEX-1RQEC-3026-SM-DPRXM	0	229	0	GTEX-1RQEC-3026-SM-DPRXM	Brain - Cerebellum	0
GTEX-ZUA1-2626-SM-5NQ92	0	19	0	GTEX-ZUA1-2626-SM-5NQ92	Skin - Not Sun Exposed (Suprapubic)	0
GTEX-1RQEC-2926-SM-EVR5A	0	94	0	GTEX-1RQEC-2926-SM-EVR5A	Brain - Cortex	0
GTEX-1RQEC-2626-SM-EVR3Z	0	742	0	GTEX-1RQEC-2626-SM-EVR3Z	Colon - Sigmoid	0
GTEX-1RQEC-2126-SM-DPS15	0	21	0	GTEX-1RQEC-2126-SM-DPS15	Stomach	0
GTEX-1RQEC-1926-SM-DTX7M	0	10	0	GTEX-1RQEC-1926-SM-DTX7M	Adrenal Gland	0
GTEX-1RQEC-1026-SM-EVR5B	0	12	0	GTEX-1RQEC-1026-SM-EVR5B	Thyroid	0
GTEX-1RQEC-0526-SM-E6CHV	0	16	0	GTEX-1RQEC-0526-SM-E6CHV	Adipose - Subcutaneous	0
GTEX-1RQEC-0426-SM-E6CHU	0	23	0	GTEX-1RQEC-0426-SM-E6CHU	Skin - Sun Exposed (Lower leg)	0
GTEX-1RQEC-0011-R9a-SM-EZ6N3	0	19	0	GTEX-1RQEC-0011-R9a-SM-EZ6N3	Brain - Spinal cord (cervical c-1)	0
GTEX-1RNTQ-1126-SM-E9TK9	0	72	0	GTEX-1RNTQ-1126-SM-E9TK9	Esophagus - Muscularis	0
GTEX-1RNSC-3126-SM-EVR4V	0	529	0	GTEX-1RNSC-3126-SM-EVR4V	Brain - Cerebellum	0
GTEX-1RNSC-1126-SM-E9TIP	0	27	0	GTEX-1RNSC-1126-SM-E9TIP	Thyroid	0
GTEX-1RMOY-1626-SM-EVYC8	0	64	0	GTEX-1RMOY-1626-SM-EVYC8	Colon - Transverse	0
GTEX-1RMOY-1126-SM-EV79E	0	11	0	GTEX-1RMOY-1126-SM-EV79E	Stomach	0
GTEX-1RMOY-0926-SM-E9TIG	0	53	0	GTEX-1RMOY-0926-SM-E9TIG	Esophagus - Muscularis	0
GTEX-1RLM8-3026-SM-E6CPC	0	41	0	GTEX-1RLM8-3026-SM-E6CPC	Pituitary	0
GTEX-1RLM8-2926-SM-E8VON	0	25	0	GTEX-1RLM8-2926-SM-E8VON	Skin - Not Sun Exposed (Suprapubic)	0
GTEX-1RAZQ-1826-SM-E76P9	0	129	0	GTEX-1RAZQ-1826-SM-E76P9	Esophagus - Gastroesophageal Junction	0
GTEX-1RAZQ-1626-SM-E9U6C	0	103	0	GTEX-1RAZQ-1626-SM-E9U6C	Esophagus - Muscularis	0
GTEX-1RAZQ-1226-SM-EWRNL	0	11	0	GTEX-1RAZQ-1226-SM-EWRNL	Breast - Mammary Tissue	0
GTEX-1R9PM-1826-SM-EVYBH	0	12	0	GTEX-1R9PM-1826-SM-EVYBH	Breast - Mammary Tissue	0
GTEX-1R9PM-1526-SM-DPRY8	0	54	0	GTEX-1R9PM-1526-SM-DPRY8	Colon - Transverse	0
GTEX-1R9PM-1126-SM-E76OX	0	75	0	GTEX-1R9PM-1126-SM-E76OX	Esophagus - Gastroesophageal Junction	0
GTEX-1R9PM-1026-SM-EVR3N	0	120	0	GTEX-1R9PM-1026-SM-EVR3N	Esophagus - Muscularis	0
GTEX-1R9PM-0926-SM-DPRYA	0	10	0	GTEX-1R9PM-0926-SM-DPRYA	Esophagus - Mucosa	0
GTEX-ZV68-0011-R10a-SM-51MT7	0	18	0	GTEX-ZV68-0011-R10a-SM-51MT7	Brain - Frontal Cortex (BA9)	0
GTEX-1R9K5-2026-SM-E6CPS	0	53	0	GTEX-1R9K5-2026-SM-E6CPS	Small Intestine - Terminal Ileum	0
GTEX-1R9K5-1526-SM-DPRZA	0	11	0	GTEX-1R9K5-1526-SM-DPRZA	Esophagus - Mucosa	0
GTEX-1R9K5-1226-SM-E6CPQ	0	20	0	GTEX-1R9K5-1226-SM-E6CPQ	Pancreas	0
GTEX-1R9K5-1026-SM-EAZ4F	0	14	0	GTEX-1R9K5-1026-SM-EAZ4F	Stomach	0
GTEX-1R9K5-0626-SM-DPRZB	0	16	0	GTEX-1R9K5-0626-SM-DPRZB	Minor Salivary Gland	0
GTEX-1R9K5-0426-SM-E8VOV	0	367	0	GTEX-1R9K5-0426-SM-E8VOV	Nerve - Tibial	0
GTEX-1R9K5-0226-SM-EWRNF	0	11	0	GTEX-1R9K5-0226-SM-EWRNF	Adipose - Subcutaneous	0
GTEX-1R9K4-3126-SM-DTX9Y	0	191	0	GTEX-1R9K4-3126-SM-DTX9Y	Brain - Cortex	0
GTEX-1R9K4-2926-SM-DPRY3	0	18	0	GTEX-1R9K4-2926-SM-DPRY3	Pituitary	0
GTEX-1R9K4-2826-SM-DTX8F	0	22	0	GTEX-1R9K4-2826-SM-DTX8F	Skin - Not Sun Exposed (Suprapubic)	0
GTEX-1R9K4-2326-SM-E6CRB	0	91	0	GTEX-1R9K4-2326-SM-E6CRB	Small Intestine - Terminal Ileum	0
GTEX-1R9K4-1826-SM-EVYBP	0	203	0	GTEX-1R9K4-1826-SM-EVYBP	Esophagus - Muscularis	0
GTEX-1R9K4-1126-SM-E9J4G	0	109	0	GTEX-1R9K4-1126-SM-E9J4G	Artery - Coronary	0
GTEX-1R9K4-1026-SM-EXUT1	0	12	0	GTEX-1R9K4-1026-SM-EXUT1	Heart - Atrial Appendage	0
GTEX-1R9K4-0126-SM-DTX9X	0	10	0	GTEX-1R9K4-0126-SM-DTX9X	Skin - Sun Exposed (Lower leg)	0
GTEX-1R9K4-0011-R5b-SM-EZ6N8	0	159	0	GTEX-1R9K4-0011-R5b-SM-EZ6N8	Brain - Caudate (basal ganglia)	0
GTEX-1R9K4-0011-R11a-SM-EZ6N9	0	395	0	GTEX-1R9K4-0011-R11a-SM-EZ6N9	Brain - Cerebellar Hemisphere	0
GTEX-1R9JW-2326-SM-E9J3U	0	10	0	GTEX-1R9JW-2326-SM-E9J3U	Artery - Tibial	0
GTEX-1R9JW-2226-SM-E8VMS	0	158	0	GTEX-1R9JW-2226-SM-E8VMS	Nerve - Tibial	0
GTEX-1R9JW-2126-SM-E76QT	0	45	0	GTEX-1R9JW-2126-SM-E76QT	Colon - Sigmoid	0
GTEX-1R9PM-1626-SM-DPRY9	0	124	0	GTEX-1R9PM-1626-SM-DPRY9	Small Intestine - Terminal Ileum	0
GTEX-1R9PM-1926-SM-EVR3O	0	18	0	GTEX-1R9PM-1926-SM-EVR3O	Skin - Not Sun Exposed (Suprapubic)	0
GTEX-1RAZQ-0926-SM-EAZ4Q	0	13	0	GTEX-1RAZQ-0926-SM-EAZ4Q	Thyroid	0
GTEX-1R9PM-2326-SM-EWRMT	0	254	0	GTEX-1R9PM-2326-SM-EWRMT	Nerve - Tibial	0
GTEX-1RAZQ-0726-SM-EAZ43	0	13	0	GTEX-1RAZQ-0726-SM-EAZ43	Skin - Sun Exposed (Lower leg)	0
GTEX-1RAZQ-0326-SM-E9J45	0	181	0	GTEX-1RAZQ-0326-SM-E9J45	Nerve - Tibial	0
GTEX-1RAZQ-0226-SM-EV7BK	0	21	0	GTEX-1RAZQ-0226-SM-EV7BK	Adrenal Gland	0
GTEX-1RAZA-2226-SM-E9U4X	0	12	0	GTEX-1RAZA-2226-SM-E9U4X	Skin - Not Sun Exposed (Suprapubic)	0
GTEX-1RAZA-1826-SM-DTXA2	0	41	0	GTEX-1RAZA-1826-SM-DTXA2	Small Intestine - Terminal Ileum	0
GTEX-1RAZA-1726-SM-DPS13	0	15	0	GTEX-1RAZA-1726-SM-DPS13	Colon - Transverse	0
GTEX-1RAZA-0626-SM-EAZ4H	0	21	0	GTEX-1RAZA-0626-SM-EAZ4H	Minor Salivary Gland	0
GTEX-1RAZA-0226-SM-E9U4W	0	18	0	GTEX-1RAZA-0226-SM-E9U4W	Adipose - Subcutaneous	0
GTEX-1RAZA-0126-SM-E6CI3	0	17	0	GTEX-1RAZA-0126-SM-E6CI3	Skin - Sun Exposed (Lower leg)	0
GTEX-ZUA1-3126-SM-59HJ8	0	44	0	GTEX-ZUA1-3126-SM-59HJ8	Pituitary	0
GTEX-1R9PO-2926-SM-EVYBR	0	339	0	GTEX-1R9PO-2926-SM-EVYBR	Brain - Cortex	0
GTEX-1R9PO-2626-SM-E6CPU	0	18	0	GTEX-1R9PO-2626-SM-E6CPU	Minor Salivary Gland	0
GTEX-1R9PO-2526-SM-EVYBT	0	15	0	GTEX-1R9PO-2526-SM-EVYBT	Artery - Tibial	0
GTEX-1R9PO-2126-SM-E9J4O	0	13	0	GTEX-1R9PO-2126-SM-E9J4O	Skin - Sun Exposed (Lower leg)	0
GTEX-1R9PO-2026-SM-E9J4N	0	354	0	GTEX-1R9PO-2026-SM-E9J4N	Colon - Sigmoid	0
GTEX-1R9PO-1626-SM-E6CPT	0	25	0	GTEX-1R9PO-1626-SM-E6CPT	Kidney - Cortex	0
GTEX-1R9PO-1226-SM-E6CHR	0	218	0	GTEX-1R9PO-1226-SM-E6CHR	Esophagus - Muscularis	0
GTEX-1R9PO-0926-SM-E9U4Q	0	18	0	GTEX-1R9PO-0926-SM-E9U4Q	Adipose - Visceral (Omentum)	0
GTEX-1R9PO-0326-SM-DTXA1	0	11	0	GTEX-1R9PO-0326-SM-DTXA1	Heart - Left Ventricle	0
GTEX-1R9PO-0011-R5a-SM-EZ6NA	0	126	0	GTEX-1R9PO-0011-R5a-SM-EZ6NA	Brain - Caudate (basal ganglia)	0
GTEX-1R9PO-0011-R11b-SM-EZ6NB	0	299	0	GTEX-1R9PO-0011-R11b-SM-EZ6NB	Brain - Cerebellar Hemisphere	0
GTEX-1R9PN-1926-SM-E8VO5	0	315	0	GTEX-1R9PN-1926-SM-E8VO5	Nerve - Tibial	0
GTEX-1R9PN-1826-SM-E8VO4	0	10	0	GTEX-1R9PN-1826-SM-E8VO4	Muscle - Skeletal	0
GTEX-1R9PN-0626-SM-E6CR9	0	14	0	GTEX-1R9PN-0626-SM-E6CR9	Ovary	0
GTEX-1R9PN-0426-SM-DTXDT	0	30	0	GTEX-1R9PN-0426-SM-DTXDT	Skin - Not Sun Exposed (Suprapubic)	0
GTEX-1S5ZA-0926-SM-EVR55	0	142	0	GTEX-1S5ZA-0926-SM-EVR55	Esophagus - Gastroesophageal Junction	0
GTEX-1S5ZA-1326-SM-EV7BB	0	55	0	GTEX-1S5ZA-1326-SM-EV7BB	Small Intestine - Terminal Ileum	0
GTEX-O5YT-1426-SM-3MJHC	0	41	0	GTEX-O5YT-1426-SM-3MJHC	Colon - Transverse	0
GTEX-NL4W-0011-R4a-SM-2I5GZ	0	40	0	GTEX-NL4W-0011-R4a-SM-2I5GZ	Brain - Amygdala	0
GTEX-NPJ7-0011-R8a-SM-2I3G2	0	239	0	GTEX-NPJ7-0011-R8a-SM-2I3G2	Brain - Hypothalamus	0
GTEX-NPJ7-0011-R7a-SM-EV79B	0	24	0	GTEX-NPJ7-0011-R7a-SM-EV79B	Brain - Putamen (basal ganglia)	0
GTEX-NPJ7-0011-R6a-SM-2I3G7	0	155	0	GTEX-NPJ7-0011-R6a-SM-2I3G7	Brain - Nucleus accumbens (basal ganglia)	0
GTEX-NPJ7-0011-R5a-SM-33HBK	0	37	0	GTEX-NPJ7-0011-R5a-SM-33HBK	Brain - Caudate (basal ganglia)	0
GTEX-NPJ7-0011-R4a-SM-2I3GJ	0	35	0	GTEX-NPJ7-0011-R4a-SM-2I3GJ	Brain - Amygdala	0
GTEX-NPJ7-0011-R2a-SM-2I3GF	0	17	0	GTEX-NPJ7-0011-R2a-SM-2I3GF	Brain - Substantia nigra	0
GTEX-NPJ7-0011-R1a-SM-3GACT	0	24	0	GTEX-NPJ7-0011-R1a-SM-3GACT	Brain - Hippocampus	0
GTEX-ZUA1-0226-SM-5NQ9Q	0	14	0	GTEX-ZUA1-0226-SM-5NQ9Q	Adipose - Subcutaneous	0
GTEX-NPJ7-0011-R11A-SM-2I3E8	0	584	0	GTEX-NPJ7-0011-R11A-SM-2I3E8	Brain - Cerebellar Hemisphere	0
GTEX-NPJ7-0011-R10A-SM-2I3E5	0	182	0	GTEX-NPJ7-0011-R10A-SM-2I3E5	Brain - Frontal Cortex (BA9)	0
GTEX-NL4W-0011-R6a-SM-2I3GA	0	103	0	GTEX-NL4W-0011-R6a-SM-2I3GA	Brain - Nucleus accumbens (basal ganglia)	0
GTEX-NL4W-0011-R5a-SM-2I3GD	0	45	0	GTEX-NL4W-0011-R5a-SM-2I3GD	Brain - Caudate (basal ganglia)	0
GTEX-NL4W-0011-R10A-SM-2I3DY	0	71	0	GTEX-NL4W-0011-R10A-SM-2I3DY	Brain - Frontal Cortex (BA9)	0
GTEX-1S5ZA-1626-SM-E9TKG	0	149	0	GTEX-1S5ZA-1626-SM-E9TKG	Prostate	0
GTEX-NL3H-0011-R8a-SM-DIPDY	0	22	0	GTEX-NL3H-0011-R8a-SM-DIPDY	Brain - Hypothalamus	0
GTEX-NL3H-0011-R7a-SM-2I3G5	0	14	0	GTEX-NL3H-0011-R7a-SM-2I3G5	Brain - Putamen (basal ganglia)	0
GTEX-ZUA1-0426-SM-5NQAF	0	66	0	GTEX-ZUA1-0426-SM-5NQAF	Artery - Coronary	0
GTEX-NL3H-0011-R6a-SM-2I3G8	0	189	0	GTEX-NL3H-0011-R6a-SM-2I3G8	Brain - Nucleus accumbens (basal ganglia)	0
GTEX-NL3H-0011-R5a-SM-2I3GB	0	41	0	GTEX-NL3H-0011-R5a-SM-2I3GB	Brain - Caudate (basal ganglia)	0
GTEX-NL3H-0011-R4a-SM-2I3GK	0	14	0	GTEX-NL3H-0011-R4a-SM-2I3GK	Brain - Amygdala	0
GTEX-NL3H-0011-R3a-SM-2I3GL	0	140	0	GTEX-NL3H-0011-R3a-SM-2I3GL	Brain - Anterior cingulate cortex (BA24)	0
GTEX-NL3H-0011-R1a-SM-48TDJ	0	38	0	GTEX-NL3H-0011-R1a-SM-48TDJ	Brain - Hippocampus	0
GTEX-NL3H-0011-R10A-SM-2I3E9	0	381	0	GTEX-NL3H-0011-R10A-SM-2I3E9	Brain - Frontal Cortex (BA9)	0
GTEX-NFK9-2226-SM-3MJGP	0	23	0	GTEX-NFK9-2226-SM-3MJGP	Prostate	0
GTEX-NFK9-2026-SM-3LK5K	0	40	0	GTEX-NFK9-2026-SM-3LK5K	Colon - Transverse	0
GTEX-NFK9-1526-SM-3LK7B	0	28	0	GTEX-NFK9-1526-SM-3LK7B	Stomach	0
GTEX-NPJ7-1326-SM-3MJHO	0	104	0	GTEX-NPJ7-1326-SM-3MJHO	Artery - Coronary	0
GTEX-NPJ7-1726-SM-2YUNA	0	207	0	GTEX-NPJ7-1726-SM-2YUNA	Nerve - Tibial	0
GTEX-NPJ7-2526-SM-EV79A	0	35	0	GTEX-NPJ7-2526-SM-EV79A	Vagina	0
GTEX-NPJ7-2726-SM-2I3FT	0	102	0	GTEX-NPJ7-2726-SM-2I3FT	Brain - Cortex	0
GTEX-O5YT-0926-SM-48TDG	0	11	0	GTEX-O5YT-0926-SM-48TDG	Spleen	0
GTEX-O5YT-0726-SM-3MJHA	0	195	0	GTEX-O5YT-0726-SM-3MJHA	Esophagus - Muscularis	0
GTEX-O5YT-0426-SM-3MJHD	0	19	0	GTEX-O5YT-0426-SM-3MJHD	Artery - Aorta	0
GTEX-O5YT-0326-SM-32PKA	0	18	0	GTEX-O5YT-0326-SM-32PKA	Heart - Left Ventricle	0
GTEX-O5YT-0126-SM-48TBW	0	11	0	GTEX-O5YT-0126-SM-48TBW	Skin - Sun Exposed (Lower leg)	0
GTEX-NPJ8-2426-SM-3MJHL	0	117	0	GTEX-NPJ8-2426-SM-3MJHL	Prostate	0
GTEX-NPJ8-2026-SM-3TW91	0	352	0	GTEX-NPJ8-2026-SM-3TW91	Esophagus - Muscularis	0
GTEX-NPJ8-1926-SM-3MJGB	0	18	0	GTEX-NPJ8-1926-SM-3MJGB	Esophagus - Mucosa	0
GTEX-NPJ8-1726-SM-2YUNB	0	137	0	GTEX-NPJ8-1726-SM-2YUNB	Nerve - Tibial	0
GTEX-NPJ8-1526-SM-2D7VU	0	157	0	GTEX-NPJ8-1526-SM-2D7VU	Brain - Cortex	0
GTEX-ZUA1-0011-R8b-SM-51MST	0	104	0	GTEX-ZUA1-0011-R8b-SM-51MST	Brain - Hypothalamus	0
GTEX-NPJ8-1426-SM-3MJHR	0	99	0	GTEX-NPJ8-1426-SM-3MJHR	Pituitary	0
GTEX-NPJ8-1326-SM-3LK6B	0	382	0	GTEX-NPJ8-1326-SM-3LK6B	Artery - Coronary	0
GTEX-NPJ8-0526-SM-3MJHN	0	12	0	GTEX-NPJ8-0526-SM-3MJHN	Artery - Aorta	0
GTEX-NPJ8-0011-R9a-SM-2YUN5	0	30	0	GTEX-NPJ8-0011-R9a-SM-2YUN5	Brain - Spinal cord (cervical c-1)	0
GTEX-NPJ8-0011-R8a-SM-2HMLG	0	403	0	GTEX-NPJ8-0011-R8a-SM-2HMLG	Brain - Hypothalamus	0
GTEX-NPJ8-0011-R7a-SM-2HMJV	0	13	0	GTEX-NPJ8-0011-R7a-SM-2HMJV	Brain - Putamen (basal ganglia)	0
GTEX-NPJ8-0011-R6a-SM-2HMKB	0	211	0	GTEX-NPJ8-0011-R6a-SM-2HMKB	Brain - Nucleus accumbens (basal ganglia)	0
GTEX-NPJ8-0011-R4a-SM-2HML3	0	19	0	GTEX-NPJ8-0011-R4a-SM-2HML3	Brain - Amygdala	0
GTEX-NPJ8-0011-R3a-SM-2HMIW	0	52	0	GTEX-NPJ8-0011-R3a-SM-2HMIW	Brain - Anterior cingulate cortex (BA24)	0
GTEX-NPJ8-0011-R1a-SM-33HCB	0	15	0	GTEX-NPJ8-0011-R1a-SM-33HCB	Brain - Hippocampus	0
GTEX-NPJ8-0011-R10A-SM-2YUMO	0	238	0	GTEX-NPJ8-0011-R10A-SM-2YUMO	Brain - Frontal Cortex (BA9)	0
GTEX-ZUA1-0126-SM-5GU76	0	51	0	GTEX-ZUA1-0126-SM-5GU76	Skin - Sun Exposed (Lower leg)	0
GTEX-NPJ7-2926-SM-3MJGQ	0	135	0	GTEX-NPJ7-2926-SM-3MJGQ	Pituitary	0
GTEX-NPJ7-2826-SM-2I3FU	0	405	0	GTEX-NPJ7-2826-SM-2I3FU	Brain - Cerebellum	0
GTEX-NFK9-1226-SM-3LK79	0	57	0	GTEX-NFK9-1226-SM-3LK79	Esophagus - Muscularis	0
GTEX-NFK9-0926-SM-2HMJU	0	12	0	GTEX-NFK9-0926-SM-2HMJU	Heart - Left Ventricle	0
GTEX-NFK9-0726-SM-2HMJW	0	13	0	GTEX-NFK9-0726-SM-2HMJW	Thyroid	0
GTEX-N7MS-0011-R7a-SM-2HMKN	0	31	0	GTEX-N7MS-0011-R7a-SM-2HMKN	Brain - Putamen (basal ganglia)	0
GTEX-N7MS-0011-R5a-SM-2HMK8	0	161	0	GTEX-N7MS-0011-R5a-SM-2HMK8	Brain - Caudate (basal ganglia)	0
GTEX-N7MS-0011-R4a-SM-2HMKW	0	26	0	GTEX-N7MS-0011-R4a-SM-2HMKW	Brain - Amygdala	0
GTEX-N7MS-0011-R3a-SM-33HC6	0	567	0	GTEX-N7MS-0011-R3a-SM-33HC6	Brain - Anterior cingulate cortex (BA24)	0
GTEX-N7MS-0011-R2a-SM-2HML6	0	118	0	GTEX-N7MS-0011-R2a-SM-2HML6	Brain - Substantia nigra	0
GTEX-N7MS-0011-R1a-SM-2HMJG	0	119	0	GTEX-N7MS-0011-R1a-SM-2HMJG	Brain - Hippocampus	0
GTEX-N7MS-0011-R11A-SM-2HMJS	0	639	0	GTEX-N7MS-0011-R11A-SM-2HMJS	Brain - Cerebellar Hemisphere	0
GTEX-N7MS-0011-R10A-SM-2HMJK	0	248	0	GTEX-N7MS-0011-R10A-SM-2HMJK	Brain - Frontal Cortex (BA9)	0
GTEX-1S83E-1626-SM-EV7B9	0	36	0	GTEX-1S83E-1626-SM-EV7B9	Colon - Transverse	0
GTEX-1S83E-1326-SM-E6CJM	0	13	0	GTEX-1S83E-1326-SM-E6CJM	Skin - Not Sun Exposed (Suprapubic)	0
GTEX-1S83E-0626-SM-E9TKC	0	10	0	GTEX-1S83E-0626-SM-E9TKC	Minor Salivary Gland	0
GTEX-1S83E-0326-SM-EVYCX	0	267	0	GTEX-1S83E-0326-SM-EVYCX	Nerve - Tibial	0
GTEX-ZUA1-1226-SM-5NQ6O	0	10	0	GTEX-ZUA1-1226-SM-5NQ6O	Esophagus - Mucosa	0
GTEX-1S831-1826-SM-EWROF	0	15	0	GTEX-1S831-1826-SM-EWROF	Skin - Not Sun Exposed (Suprapubic)	0
GTEX-1S831-1226-SM-EVR5D	0	50	0	GTEX-1S831-1226-SM-EVR5D	Prostate	0
GTEX-1S831-1126-SM-EWROI	0	93	0	GTEX-1S831-1126-SM-EWROI	Stomach	0
GTEX-1S82Z-1826-SM-E9TIK	0	115	0	GTEX-1S82Z-1826-SM-E9TIK	Small Intestine - Terminal Ileum	0
GTEX-1S82Z-1726-SM-E6CHZ	0	97	0	GTEX-1S82Z-1726-SM-E6CHZ	Stomach	0
GTEX-1S82Z-0626-SM-E9TIJ	0	75	0	GTEX-1S82Z-0626-SM-E9TIJ	Esophagus - Muscularis	0
GTEX-1S82U-1326-SM-E9U6J	0	64	0	GTEX-1S82U-1326-SM-E9U6J	Nerve - Tibial	0
GTEX-1S82U-1026-SM-E6CJK	0	12	0	GTEX-1S82U-1026-SM-E6CJK	Skin - Not Sun Exposed (Suprapubic)	0
GTEX-1S82P-2126-SM-E6CI5	0	10	0	GTEX-1S82P-2126-SM-E6CI5	Skin - Not Sun Exposed (Suprapubic)	0
GTEX-1S82P-2026-SM-E9TIQ	0	141	0	GTEX-1S82P-2026-SM-E9TIQ	Colon - Sigmoid	0
GTEX-ZUA1-1526-SM-59HLS	0	19	0	GTEX-ZUA1-1526-SM-59HLS	Breast - Mammary Tissue	0
GTEX-ZUA1-2126-SM-57YRB	0	21	0	GTEX-ZUA1-2126-SM-57YRB	Adipose - Visceral (Omentum)	0
GTEX-1S5ZU-2526-SM-E6CIF	0	11	0	GTEX-1S5ZU-2526-SM-E6CIF	Skin - Not Sun Exposed (Suprapubic)	0
GTEX-N7MS-0011-R6a-SM-2HMJ4	0	234	0	GTEX-N7MS-0011-R6a-SM-2HMJ4	Brain - Nucleus accumbens (basal ganglia)	0
GTEX-N7MS-0011-R8a-SM-2YUMK	0	12	0	GTEX-N7MS-0011-R8a-SM-2YUMK	Brain - Hypothalamus	0
GTEX-NFK9-0526-SM-2YUNL	0	10	0	GTEX-NFK9-0526-SM-2YUNL	Artery - Tibial	0
GTEX-N7MS-0326-SM-4E3K2	0	15	0	GTEX-N7MS-0326-SM-4E3K2	Adipose - Subcutaneous	0
GTEX-NFK9-0426-SM-2YUNK	0	198	0	GTEX-NFK9-0426-SM-2YUNK	Nerve - Tibial	0
GTEX-N7MT-1326-SM-2I3FV	0	18	0	GTEX-N7MT-1326-SM-2I3FV	Heart - Left Ventricle	0
GTEX-N7MT-1226-SM-DKPOK	0	665	0	GTEX-N7MT-1226-SM-DKPOK	Brain - Cerebellum	0
GTEX-ZUA1-0626-SM-4YCCW	0	18	0	GTEX-ZUA1-0626-SM-4YCCW	Artery - Tibial	0
GTEX-N7MT-1026-SM-3TW8T	0	66	0	GTEX-N7MT-1026-SM-3TW8T	Pituitary	0
GTEX-N7MT-0826-SM-EV794	0	16	0	GTEX-N7MT-0826-SM-EV794	Cervix - Ectocervix	0
GTEX-N7MT-0326-SM-48TDP	0	12	0	GTEX-N7MT-0326-SM-48TDP	Esophagus - Mucosa	0
GTEX-N7MT-0226-SM-48TC3	0	146	0	GTEX-N7MT-0226-SM-48TC3	Esophagus - Muscularis	0
GTEX-N7MT-0011-R8a-SM-2I5GU	0	89	0	GTEX-N7MT-0011-R8a-SM-2I5GU	Brain - Hypothalamus	0
GTEX-N7MT-0011-R7a-SM-2I3FZ	0	78	0	GTEX-N7MT-0011-R7a-SM-2I3FZ	Brain - Putamen (basal ganglia)	0
GTEX-N7MT-0011-R6a-SM-2I3G3	0	126	0	GTEX-N7MT-0011-R6a-SM-2I3G3	Brain - Nucleus accumbens (basal ganglia)	0
GTEX-N7MT-0011-R5a-SM-2I3G6	0	93	0	GTEX-N7MT-0011-R5a-SM-2I3G6	Brain - Caudate (basal ganglia)	0
GTEX-N7MT-0011-R4a-SM-2I3G9	0	18	0	GTEX-N7MT-0011-R4a-SM-2I3G9	Brain - Amygdala	0
GTEX-N7MT-0011-R3a-SM-2I3GC	0	27	0	GTEX-N7MT-0011-R3a-SM-2I3GC	Brain - Anterior cingulate cortex (BA24)	0
GTEX-ZUA1-0726-SM-4YCD9	0	69	0	GTEX-ZUA1-0726-SM-4YCD9	Heart - Atrial Appendage	0
GTEX-N7MT-0011-R1a-SM-CNPO1	0	71	0	GTEX-N7MT-0011-R1a-SM-CNPO1	Brain - Hippocampus	0
GTEX-N7MT-0011-R11A-SM-2I3DZ	0	102	0	GTEX-N7MT-0011-R11A-SM-2I3DZ	Brain - Cerebellar Hemisphere	0
GTEX-N7MT-0011-R10A-SM-2I3E1	0	148	0	GTEX-N7MT-0011-R10A-SM-2I3E1	Brain - Frontal Cortex (BA9)	0
GTEX-N7MS-2625-SM-3LK77	0	60	0	GTEX-N7MS-2625-SM-3LK77	Pituitary	0
GTEX-ZUA1-0926-SM-4YCDX	0	14	0	GTEX-ZUA1-0926-SM-4YCDX	Thyroid	0
GTEX-N7MS-2526-SM-2D7W3	0	387	0	GTEX-N7MS-2526-SM-2D7W3	Brain - Cerebellum	0
GTEX-N7MS-2326-SM-2HMLD	0	13	0	GTEX-N7MS-2326-SM-2HMLD	Thyroid	0
GTEX-N7MS-1225-SM-3LK5G	0	76	0	GTEX-N7MS-1225-SM-3LK5G	Esophagus - Mucosa	0
GTEX-N7MS-0826-SM-2HML4	0	33	0	GTEX-N7MS-0826-SM-2HML4	Heart - Left Ventricle	0
GTEX-N7MS-0526-SM-4E3JP	0	362	0	GTEX-N7MS-0526-SM-4E3JP	Nerve - Tibial	0
GTEX-Q2AG-0011-R7A-SM-2HMJP	0	62	0	GTEX-Q2AG-0011-R7A-SM-2HMJP	Brain - Putamen (basal ganglia)	0
GTEX-Q2AG-0126-SM-33HBV	0	21	0	GTEX-Q2AG-0126-SM-33HBV	Skin - Sun Exposed (Lower leg)	0
GTEX-U3ZN-2526-SM-3DB7V	0	17	0	GTEX-U3ZN-2526-SM-3DB7V	Artery - Tibial	0
GTEX-SIU8-0326-SM-2XCDR	0	478	0	GTEX-SIU8-0326-SM-2XCDR	Nerve - Tibial	0
GTEX-SJXC-1526-SM-EZ6L5	0	190	0	GTEX-SJXC-1526-SM-EZ6L5	Esophagus - Muscularis	0
GTEX-SJXC-1426-SM-EYYVB	0	17	0	GTEX-SJXC-1426-SM-EYYVB	Esophagus - Mucosa	0
GTEX-SJXC-0426-SM-2XCFH	0	18	0	GTEX-SJXC-0426-SM-2XCFH	Artery - Tibial	0
GTEX-ZPU1-1426-SM-4WWFU	0	10	0	GTEX-ZPU1-1426-SM-4WWFU	Esophagus - Mucosa	0
GTEX-SJXC-0326-SM-2XCFI	0	210	0	GTEX-SJXC-0326-SM-2XCFI	Nerve - Tibial	0
GTEX-SJXC-0226-SM-2XCDU	0	14	0	GTEX-SJXC-0226-SM-2XCDU	Adipose - Subcutaneous	0
GTEX-SJXC-0126-SM-2XCFF	0	12	0	GTEX-SJXC-0126-SM-2XCFF	Skin - Sun Exposed (Lower leg)	0
GTEX-SIU8-2226-SM-EAZ2T	0	28	0	GTEX-SIU8-2226-SM-EAZ2T	Prostate	0
GTEX-ZPU1-1726-SM-4WWFV	0	73	0	GTEX-ZPU1-1726-SM-4WWFV	Colon - Sigmoid	0
GTEX-SIU8-0626-SM-2XCDN	0	17	0	GTEX-SIU8-0626-SM-2XCDN	Thyroid	0
GTEX-SIU8-0426-SM-4BRUE	0	12	0	GTEX-SIU8-0426-SM-4BRUE	Artery - Tibial	0
GTEX-ZPU1-1926-SM-57WDT	0	36	0	GTEX-ZPU1-1926-SM-57WDT	Colon - Transverse	0
GTEX-SIU8-0226-SM-2XCDS	0	19	0	GTEX-SIU8-0226-SM-2XCDS	Adipose - Subcutaneous	0
GTEX-T2IS-1026-SM-32QP1	0	13	0	GTEX-T2IS-1026-SM-32QP1	Artery - Tibial	0
GTEX-SIU8-0126-SM-2XCDT	0	17	0	GTEX-SIU8-0126-SM-2XCDT	Skin - Sun Exposed (Lower leg)	0
GTEX-SE5C-2026-SM-EAZ2U	0	10	0	GTEX-SE5C-2026-SM-EAZ2U	Artery - Tibial	0
GTEX-ZPU1-2426-SM-4WWFM	0	29	0	GTEX-ZPU1-2426-SM-4WWFM	Adipose - Subcutaneous	0
GTEX-ZQG8-0326-SM-51MSE	0	11	0	GTEX-ZQG8-0326-SM-51MSE	Lung	0
GTEX-SE5C-1826-SM-2XCE4	0	10	0	GTEX-SE5C-1826-SM-2XCE4	Muscle - Skeletal	0
GTEX-SE5C-1526-SM-4BRWU	0	49	0	GTEX-SE5C-1526-SM-4BRWU	Colon - Transverse	0
GTEX-SE5C-1326-SM-4BRUH	0	193	0	GTEX-SE5C-1326-SM-4BRUH	Esophagus - Muscularis	0
GTEX-SE5C-1226-SM-4BRWV	0	15	0	GTEX-SE5C-1226-SM-4BRWV	Esophagus - Mucosa	0
GTEX-SE5C-1026-SM-4BRUG	0	10	0	GTEX-SE5C-1026-SM-4BRUG	Bladder	0
GTEX-ZQG8-0626-SM-57WF3	0	71	0	GTEX-ZQG8-0626-SM-57WF3	Artery - Coronary	0
GTEX-SE5C-0626-SM-2XCDV	0	38	0	GTEX-SE5C-0626-SM-2XCDV	Heart - Left Ventricle	0
GTEX-SE5C-0426-SM-4BRUI	0	24	0	GTEX-SE5C-0426-SM-4BRUI	Artery - Coronary	0
GTEX-SJXC-2026-SM-4DM6N	0	62	0	GTEX-SJXC-2026-SM-4DM6N	Prostate	0
GTEX-SJXC-2226-SM-EVYAK	0	344	0	GTEX-SJXC-2226-SM-EVYAK	Colon - Transverse	0
GTEX-SN8G-0001-SM-3NM8L	0	10	0	GTEX-SN8G-0001-SM-3NM8L	Cells - EBV-transformed lymphocytes	0
GTEX-SN8G-0426-SM-32PLF	0	41	0	GTEX-SN8G-0426-SM-32PLF	Nerve - Tibial	0
GTEX-T2IS-0426-SM-32QPE	0	12	0	GTEX-T2IS-0426-SM-32QPE	Heart - Left Ventricle	0
GTEX-T2IS-0226-SM-32QPH	0	14	0	GTEX-T2IS-0226-SM-32QPH	Adipose - Subcutaneous	0
GTEX-T2IS-0126-SM-4DM6O	0	12	0	GTEX-T2IS-0126-SM-4DM6O	Skin - Sun Exposed (Lower leg)	0
GTEX-T2IS-0011-R5A-SM-32QP4	0	219	0	GTEX-T2IS-0011-R5A-SM-32QP4	Brain - Caudate (basal ganglia)	0
GTEX-T2IS-0011-R3A-SM-32QPB	0	272	0	GTEX-T2IS-0011-R3A-SM-32QPB	Brain - Anterior cingulate cortex (BA24)	0
GTEX-ZPIC-2226-SM-57WDX	0	26	0	GTEX-ZPIC-2226-SM-57WDX	Colon - Transverse	0
GTEX-T2IS-0011-R2A-SM-32QPF	0	41	0	GTEX-T2IS-0011-R2A-SM-32QPF	Brain - Substantia nigra	0
GTEX-T2IS-0011-R11A-SM-32QPC	0	658	0	GTEX-T2IS-0011-R11A-SM-32QPC	Brain - Cerebellar Hemisphere	0
GTEX-SUCS-1926-SM-32PM3	0	11	0	GTEX-SUCS-1926-SM-32PM3	Skin - Sun Exposed (Lower leg)	0
GTEX-SUCS-1726-SM-32PM8	0	125	0	GTEX-SUCS-1726-SM-32PM8	Nerve - Tibial	0
GTEX-ZPIC-2326-SM-57WDW	0	67	0	GTEX-ZPIC-2326-SM-57WDW	Small Intestine - Terminal Ileum	0
GTEX-ZPIC-2626-SM-57WE2	0	102	0	GTEX-ZPIC-2626-SM-57WE2	Colon - Sigmoid	0
GTEX-SSA3-0526-SM-32QPL	0	464	0	GTEX-SSA3-0526-SM-32QPL	Nerve - Tibial	0
GTEX-SSA3-0126-SM-32QPU	0	17	0	GTEX-SSA3-0126-SM-32QPU	Skin - Sun Exposed (Lower leg)	0
GTEX-ZPU1-0726-SM-5HL6O	0	11	0	GTEX-ZPU1-0726-SM-5HL6O	Heart - Atrial Appendage	0
GTEX-SSA3-0002-SM-3P61R	0	17	0	GTEX-SSA3-0002-SM-3P61R	Cells - EBV-transformed lymphocytes	0
GTEX-SNOS-1226-SM-4DM5H	0	36	0	GTEX-SNOS-1226-SM-4DM5H	Colon - Transverse	0
GTEX-SNOS-1026-SM-4DM4Y	0	21	0	GTEX-SNOS-1026-SM-4DM4Y	Prostate	0
GTEX-SNOS-0826-SM-4DM5N	0	12	0	GTEX-SNOS-0826-SM-4DM5N	Stomach	0
GTEX-SNOS-0726-SM-4DM5Z	0	83	0	GTEX-SNOS-0726-SM-4DM5Z	Esophagus - Muscularis	0
GTEX-SNOS-0526-SM-4DM54	0	18	0	GTEX-SNOS-0526-SM-4DM54	Bladder	0
GTEX-SNMC-1126-SM-4DM5M	0	83	0	GTEX-SNMC-1126-SM-4DM5M	Colon - Transverse	0
GTEX-SNMC-0926-SM-4DM5U	0	16	0	GTEX-SNMC-0926-SM-4DM5U	Prostate	0
GTEX-SNMC-0426-SM-4DM5Y	0	65	0	GTEX-SNMC-0426-SM-4DM5Y	Esophagus - Muscularis	0
GTEX-ZPU1-1226-SM-5HL71	0	11	0	GTEX-ZPU1-1226-SM-5HL71	Adipose - Visceral (Omentum)	0
GTEX-S95S-1526-SM-2XCDH	0	169	0	GTEX-S95S-1526-SM-2XCDH	Nerve - Tibial	0
GTEX-S95S-1226-SM-4GICG	0	13	0	GTEX-S95S-1226-SM-4GICG	Skin - Sun Exposed (Lower leg)	0
GTEX-S95S-1026-SM-4B64M	0	20	0	GTEX-S95S-1026-SM-4B64M	Prostate	0
GTEX-S4P3-0526-SM-4AD58	0	87	0	GTEX-S4P3-0526-SM-4AD58	Esophagus - Muscularis	0
GTEX-S3XE-1126-SM-4AD4N	0	94	0	GTEX-S3XE-1126-SM-4AD4N	Colon - Transverse	0
GTEX-S3XE-0926-SM-4AD4S	0	10	0	GTEX-S3XE-0926-SM-4AD4S	Esophagus - Mucosa	0
GTEX-S3XE-0826-SM-4AD4U	0	69	0	GTEX-S3XE-0826-SM-4AD4U	Esophagus - Muscularis	0
GTEX-S341-1426-SM-4AD6U	0	175	0	GTEX-S341-1426-SM-4AD6U	Colon - Transverse	0
GTEX-S341-1126-SM-4AD6T	0	28	0	GTEX-S341-1126-SM-4AD6T	Cervix - Ectocervix	0
GTEX-S341-0826-SM-4AD73	0	14	0	GTEX-S341-0826-SM-4AD73	Fallopian Tube	0
GTEX-S341-0426-SM-4AD5L	0	84	0	GTEX-S341-0426-SM-4AD5L	Esophagus - Muscularis	0
GTEX-S341-0126-SM-4AD64	0	23	0	GTEX-S341-0126-SM-4AD64	Adrenal Gland	0
GTEX-S33H-1926-SM-EYYVH	0	34	0	GTEX-S33H-1926-SM-EYYVH	Bladder	0
GTEX-S33H-1826-SM-4AD65	0	11	0	GTEX-S33H-1826-SM-4AD65	Prostate	0
GTEX-ZQG8-1326-SM-51MQW	0	253	0	GTEX-ZQG8-1326-SM-51MQW	Nerve - Tibial	0
GTEX-S33H-1126-SM-2XCB6	0	15	0	GTEX-S33H-1126-SM-2XCB6	Adipose - Subcutaneous	0
GTEX-ZQG8-2426-SM-57WEE	0	131	0	GTEX-ZQG8-2426-SM-57WEE	Colon - Sigmoid	0
GTEX-ZQG8-2526-SM-57WEQ	0	64	0	GTEX-ZQG8-2526-SM-57WEQ	Small Intestine - Terminal Ileum	0
GTEX-S33H-0826-SM-4AD5Y	0	14	0	GTEX-S33H-0826-SM-4AD5Y	Esophagus - Mucosa	0
GTEX-S33H-0626-SM-2XCBJ	0	11	0	GTEX-S33H-0626-SM-2XCBJ	Lung	0
GTEX-S33H-0526-SM-COH1W	0	24	0	GTEX-S33H-0526-SM-COH1W	Heart - Left Ventricle	0
GTEX-S32W-2126-SM-2XCB1	0	18	0	GTEX-S32W-2126-SM-2XCB1	Skin - Sun Exposed (Lower leg)	0
GTEX-ZQUD-0226-SM-4YCEB	0	14	0	GTEX-ZQUD-0226-SM-4YCEB	Artery - Aorta	0
GTEX-S32W-1526-SM-4AD6Z	0	14	0	GTEX-S32W-1526-SM-4AD6Z	Cervix - Ectocervix	0
GTEX-S32W-1126-SM-4AD5V	0	20	0	GTEX-S32W-1126-SM-4AD5V	Bladder	0
GTEX-S32W-1026-SM-4AD5W	0	73	0	GTEX-S32W-1026-SM-4AD5W	Esophagus - Muscularis	0
GTEX-S32W-0626-SM-2XCBG	0	24	0	GTEX-S32W-0626-SM-2XCBG	Heart - Left Ventricle	0
GTEX-RWSA-2026-SM-47JX8	0	27	0	GTEX-RWSA-2026-SM-47JX8	Prostate	0
GTEX-RWSA-1326-SM-47JX9	0	123	0	GTEX-RWSA-1326-SM-47JX9	Esophagus - Muscularis	0
GTEX-S3XE-1326-SM-4AD4H	0	25	0	GTEX-S3XE-1326-SM-4AD4H	Prostate	0
GTEX-S4P3-0726-SM-4AD57	0	65	0	GTEX-S4P3-0726-SM-4AD57	Stomach	0
GTEX-S95S-0626-SM-EZ6L8	0	38	0	GTEX-S95S-0626-SM-EZ6L8	Bladder	0
GTEX-S4P3-1126-SM-4AD52	0	20	0	GTEX-S4P3-1126-SM-4AD52	Vagina	0
GTEX-S95S-0426-SM-4B64I	0	17	0	GTEX-S95S-0426-SM-4B64I	Esophagus - Mucosa	0
GTEX-S95S-0326-SM-4B66U	0	91	0	GTEX-S95S-0326-SM-4B66U	Esophagus - Muscularis	0
GTEX-S7SF-1926-SM-4AT5B	0	20	0	GTEX-S7SF-1926-SM-4AT5B	Colon - Transverse	0
GTEX-S7SF-1026-SM-4AD4I	0	56	0	GTEX-S7SF-1026-SM-4AD4I	Esophagus - Muscularis	0
GTEX-S7SF-0626-SM-4AD4V	0	43	0	GTEX-S7SF-0626-SM-4AD4V	Stomach	0
GTEX-S7SE-0726-SM-2XCD7	0	18	0	GTEX-S7SE-0726-SM-2XCD7	Thyroid	0
GTEX-S7SE-0526-SM-2XCD8	0	11	0	GTEX-S7SE-0526-SM-2XCD8	Artery - Tibial	0
GTEX-S7SE-0011-R8A-SM-2XCDG	0	172	0	GTEX-S7SE-0011-R8A-SM-2XCDG	Brain - Hypothalamus	0
GTEX-S7SE-0011-R6A-SM-2XCD9	0	73	0	GTEX-S7SE-0011-R6A-SM-2XCD9	Brain - Nucleus accumbens (basal ganglia)	0
GTEX-S7SE-0011-R5A-SM-2XCDA	0	34	0	GTEX-S7SE-0011-R5A-SM-2XCDA	Brain - Caudate (basal ganglia)	0
GTEX-S7SE-0011-R4A-SM-2XCDB	0	82	0	GTEX-S7SE-0011-R4A-SM-2XCDB	Brain - Amygdala	0
GTEX-S7SE-0011-R2A-SM-2XCDC	0	44	0	GTEX-S7SE-0011-R2A-SM-2XCDC	Brain - Substantia nigra	0
GTEX-S7SE-0011-R1A-SM-2XCDE	0	46	0	GTEX-S7SE-0011-R1A-SM-2XCDE	Brain - Hippocampus	0
GTEX-S7SE-0011-R11A-SM-2XCDD	0	156	0	GTEX-S7SE-0011-R11A-SM-2XCDD	Brain - Cerebellar Hemisphere	0
GTEX-S7SE-0011-R10A-SM-2XCDF	0	265	0	GTEX-S7SE-0011-R10A-SM-2XCDF	Brain - Frontal Cortex (BA9)	0
GTEX-S7PM-0126-SM-4AD6S	0	15	0	GTEX-S7PM-0126-SM-4AD6S	Skin - Sun Exposed (Lower leg)	0
GTEX-S4Z8-1226-SM-4AD6W	0	22	0	GTEX-S4Z8-1226-SM-4AD6W	Stomach	0
GTEX-S4Z8-0726-SM-4GICB	0	110	0	GTEX-S4Z8-0726-SM-4GICB	Esophagus - Muscularis	0
GTEX-S4UY-1426-SM-4AD6Y	0	21	0	GTEX-S4UY-1426-SM-4AD6Y	Cervix - Ectocervix	0
GTEX-S4UY-0826-SM-4AD4Z	0	32	0	GTEX-S4UY-0826-SM-4AD4Z	Colon - Transverse	0
GTEX-S4Q7-1026-SM-4AD75	0	11	0	GTEX-S4Q7-1026-SM-4AD75	Prostate	0
GTEX-S4Q7-0926-SM-4AD5D	0	24	0	GTEX-S4Q7-0926-SM-4AD5D	Bladder	0
GTEX-S4Q7-0826-SM-4AD5E	0	25	0	GTEX-S4Q7-0826-SM-4AD5E	Colon - Transverse	0
GTEX-S4Q7-0726-SM-4AD5F	0	11	0	GTEX-S4Q7-0726-SM-4AD5F	Stomach	0
GTEX-S4Q7-0526-SM-4AD5N	0	98	0	GTEX-S4Q7-0526-SM-4AD5N	Esophagus - Muscularis	0
GTEX-T2IS-0826-SM-4DM6L	0	12	0	GTEX-T2IS-0826-SM-4DM6L	Esophagus - Mucosa	0
GTEX-T2IS-1126-SM-4DM6Z	0	112	0	GTEX-T2IS-1126-SM-4DM6Z	Nerve - Tibial	0
GTEX-RWSA-0526-SM-2XCBC	0	11	0	GTEX-RWSA-0526-SM-2XCBC	Artery - Tibial	0
GTEX-TKQ2-1826-SM-33HB2	0	13	0	GTEX-TKQ2-1826-SM-33HB2	Breast - Mammary Tissue	0
GTEX-TSE9-0011-R1A-SM-3DB7E	0	66	0	GTEX-TSE9-0011-R1A-SM-3DB7E	Brain - Hippocampus	0
GTEX-TMZS-0126-SM-3DB9Q	0	12	0	GTEX-TMZS-0126-SM-3DB9Q	Skin - Sun Exposed (Lower leg)	0
GTEX-TMMY-1926-SM-4DXUU	0	14	0	GTEX-TMMY-1926-SM-4DXUU	Vagina	0
GTEX-TMMY-1626-SM-4DXTY	0	10	0	GTEX-TMMY-1626-SM-4DXTY	Stomach	0
GTEX-TMMY-1526-SM-4DXST	0	15	0	GTEX-TMMY-1526-SM-4DXST	Bladder	0
GTEX-TMMY-1226-SM-4DXT6	0	66	0	GTEX-TMMY-1226-SM-4DXT6	Esophagus - Muscularis	0
GTEX-TML8-2026-SM-32QOP	0	10	0	GTEX-TML8-2026-SM-32QOP	Adipose - Subcutaneous	0
GTEX-TML8-1926-SM-32QOS	0	12	0	GTEX-TML8-1926-SM-32QOS	Skin - Sun Exposed (Lower leg)	0
GTEX-TML8-1626-SM-32QOO	0	239	0	GTEX-TML8-1626-SM-32QOO	Nerve - Tibial	0
GTEX-TML8-1426-SM-4DXUT	0	76	0	GTEX-TML8-1426-SM-4DXUT	Esophagus - Muscularis	0
GTEX-TML8-1126-SM-4DXSS	0	11	0	GTEX-TML8-1126-SM-4DXSS	Vagina	0
GTEX-TML8-0726-SM-4DXTT	0	49	0	GTEX-TML8-0726-SM-4DXTT	Cervix - Endocervix	0
GTEX-TKQ2-1326-SM-4DXT9	0	30	0	GTEX-TKQ2-1326-SM-4DXT9	Colon - Transverse	0
GTEX-T2IS-1926-SM-4DM74	0	31	0	GTEX-T2IS-1926-SM-4DM74	Vagina	0
GTEX-TKQ2-1226-SM-4DXSV	0	94	0	GTEX-TKQ2-1226-SM-4DXSV	Esophagus - Muscularis	0
GTEX-TKQ2-1026-SM-33HB7	0	15	0	GTEX-TKQ2-1026-SM-33HB7	Artery - Tibial	0
GTEX-TKQ2-0926-SM-4DXU5	0	77	0	GTEX-TKQ2-0926-SM-4DXU5	Stomach	0
GTEX-TKQ2-0626-SM-EZ6LB	0	62	0	GTEX-TKQ2-0626-SM-EZ6LB	Kidney - Medulla	0
GTEX-TKQ1-1026-SM-4GICL	0	24	0	GTEX-TKQ1-1026-SM-4GICL	Skin - Sun Exposed (Lower leg)	0
GTEX-TKQ1-0626-SM-4DXTS	0	86	0	GTEX-TKQ1-0626-SM-4DXTS	Colon - Transverse	0
GTEX-TKQ1-0526-SM-4DXTG	0	54	0	GTEX-TKQ1-0526-SM-4DXTG	Stomach	0
GTEX-TKQ1-0426-SM-4DXT4	0	48	0	GTEX-TKQ1-0426-SM-4DXT4	Esophagus - Muscularis	0
GTEX-T8EM-1826-SM-4DM7F	0	38	0	GTEX-T8EM-1826-SM-4DM7F	Prostate	0
GTEX-T8EM-1626-SM-3DB7K	0	12	0	GTEX-T8EM-1626-SM-3DB7K	Artery - Tibial	0
GTEX-T8EM-1526-SM-3DB7I	0	274	0	GTEX-T8EM-1526-SM-3DB7I	Nerve - Tibial	0
GTEX-T8EM-1226-SM-4DM5J	0	21	0	GTEX-T8EM-1226-SM-4DM5J	Stomach	0
GTEX-TSE9-0011-R4A-SM-3DB7H	0	83	0	GTEX-TSE9-0011-R4A-SM-3DB7H	Brain - Amygdala	0
GTEX-TSE9-0011-R6A-SM-3DB7L	0	172	0	GTEX-TSE9-0011-R6A-SM-3DB7L	Brain - Nucleus accumbens (basal ganglia)	0
GTEX-TSE9-0011-R7A-SM-3DB7P	0	28	0	GTEX-TSE9-0011-R7A-SM-3DB7P	Brain - Putamen (basal ganglia)	0
GTEX-TSE9-0011-R8A-SM-3DB7R	0	151	0	GTEX-TSE9-0011-R8A-SM-3DB7R	Brain - Hypothalamus	0
GTEX-U3ZN-2326-SM-3DB7W	0	19	0	GTEX-U3ZN-2326-SM-3DB7W	Skin - Sun Exposed (Lower leg)	0
GTEX-U3ZN-2126-SM-4DXU1	0	20	0	GTEX-U3ZN-2126-SM-4DXU1	Colon - Transverse	0
GTEX-U3ZN-2026-SM-4DXUC	0	12	0	GTEX-U3ZN-2026-SM-4DXUC	Stomach	0
GTEX-U3ZN-1826-SM-4DXUY	0	60	0	GTEX-U3ZN-1826-SM-4DXUY	Esophagus - Muscularis	0
GTEX-U3ZN-1426-SM-3DB87	0	11	0	GTEX-U3ZN-1426-SM-3DB87	Heart - Left Ventricle	0
GTEX-U3ZN-1126-SM-4DXUL	0	26	0	GTEX-U3ZN-1126-SM-4DXUL	Fallopian Tube	0
GTEX-ZPIC-0226-SM-DO91T	0	12	0	GTEX-ZPIC-0226-SM-DO91T	Thyroid	0
GTEX-U3ZM-1126-SM-4DXUB	0	22	0	GTEX-U3ZM-1126-SM-4DXUB	Colon - Transverse	0
GTEX-U3ZM-0826-SM-4DXU6	0	25	0	GTEX-U3ZM-0826-SM-4DXU6	Bladder	0
GTEX-U3ZM-0626-SM-4DXTV	0	53	0	GTEX-U3ZM-0626-SM-4DXTV	Esophagus - Muscularis	0
GTEX-U3ZM-0226-SM-4DXTA	0	97	0	GTEX-U3ZM-0226-SM-4DXTA	Adrenal Gland	0
GTEX-U3ZH-2026-SM-3DB78	0	23	0	GTEX-U3ZH-2026-SM-3DB78	Skin - Sun Exposed (Lower leg)	0
GTEX-U3ZH-1626-SM-3DB74	0	366	0	GTEX-U3ZH-1626-SM-3DB74	Nerve - Tibial	0
GTEX-U3ZH-1326-SM-4DXSF	0	129	0	GTEX-U3ZH-1326-SM-4DXSF	Colon - Transverse	0
GTEX-U3ZH-1126-SM-4DXUG	0	101	0	GTEX-U3ZH-1126-SM-4DXUG	Esophagus - Muscularis	0
GTEX-U3ZH-0326-SM-3DB7A	0	16	0	GTEX-U3ZH-0326-SM-3DB7A	Heart - Left Ventricle	0
GTEX-TSE9-3126-SM-4DXSY	0	60	0	GTEX-TSE9-3126-SM-4DXSY	Pituitary	0
GTEX-TSE9-2826-SM-4DXTF	0	21	0	GTEX-TSE9-2826-SM-4DXTF	Cervix - Ectocervix	0
GTEX-TSE9-2726-SM-4DXSQ	0	10	0	GTEX-TSE9-2726-SM-4DXSQ	Cervix - Endocervix	0
GTEX-TSE9-2526-SM-4DXUS	0	36	0	GTEX-TSE9-2526-SM-4DXUS	Vagina	0
GTEX-TSE9-0626-SM-3DB8B	0	13	0	GTEX-TSE9-0626-SM-3DB8B	Thyroid	0
GTEX-TSE9-0426-SM-3DB81	0	17	0	GTEX-TSE9-0426-SM-3DB81	Artery - Tibial	0
GTEX-ZPIC-0326-SM-DO91U	0	46	0	GTEX-ZPIC-0326-SM-DO91U	Artery - Coronary	0
GTEX-TSE9-0226-SM-3DB84	0	11	0	GTEX-TSE9-0226-SM-3DB84	Adipose - Subcutaneous	0
GTEX-TSE9-0011-R9A-SM-3DB7Q	0	48	0	GTEX-TSE9-0011-R9A-SM-3DB7Q	Brain - Spinal cord (cervical c-1)	0
GTEX-T8EM-1126-SM-3DB7D	0	19	0	GTEX-T8EM-1126-SM-3DB7D	Adipose - Subcutaneous	0
GTEX-T8EM-1026-SM-3DB7M	0	18	0	GTEX-T8EM-1026-SM-3DB7M	Skin - Sun Exposed (Lower leg)	0
GTEX-T8EM-0626-SM-4DM62	0	36	0	GTEX-T8EM-0626-SM-4DM62	Esophagus - Muscularis	0
GTEX-T5JW-1126-SM-4DM5V	0	19	0	GTEX-T5JW-1126-SM-4DM5V	Colon - Transverse	0
GTEX-T5JW-0926-SM-4DM5K	0	13	0	GTEX-T5JW-0926-SM-4DM5K	Stomach	0
GTEX-ZPIC-1326-SM-DO91Y	0	45	0	GTEX-ZPIC-1326-SM-DO91Y	Cervix - Endocervix	0
GTEX-T5JC-2326-SM-32PMR	0	669	0	GTEX-T5JC-2326-SM-32PMR	Brain - Cerebellum	0
GTEX-T5JC-2126-SM-32PMO	0	10	0	GTEX-T5JC-2126-SM-32PMO	Breast - Mammary Tissue	0
GTEX-T5JC-1926-SM-4DM6Q	0	60	0	GTEX-T5JC-1926-SM-4DM6Q	Stomach	0
GTEX-T5JC-1826-SM-4DM6E	0	98	0	GTEX-T5JC-1826-SM-4DM6E	Esophagus - Muscularis	0
GTEX-T5JC-1626-SM-EZ6KW	0	26	0	GTEX-T5JC-1626-SM-EZ6KW	Kidney - Medulla	0
GTEX-T5JC-1526-SM-4DM68	0	27	0	GTEX-T5JC-1526-SM-4DM68	Kidney - Cortex	0
GTEX-T5JC-1226-SM-4DM7C	0	94	0	GTEX-T5JC-1226-SM-4DM7C	Prostate	0
GTEX-T5JC-0526-SM-32PM7	0	12	0	GTEX-T5JC-0526-SM-32PM7	Adipose - Subcutaneous	0
GTEX-T5JC-0426-SM-32PLO	0	15	0	GTEX-T5JC-0426-SM-32PLO	Skin - Sun Exposed (Lower leg)	0
GTEX-T5JC-0011-R9A-SM-32PLV	0	19	0	GTEX-T5JC-0011-R9A-SM-32PLV	Brain - Spinal cord (cervical c-1)	0
GTEX-T5JC-0011-R8A-SM-32PLM	0	353	0	GTEX-T5JC-0011-R8A-SM-32PLM	Brain - Hypothalamus	0
GTEX-T5JC-0011-R7A-SM-32PME	0	125	0	GTEX-T5JC-0011-R7A-SM-32PME	Brain - Putamen (basal ganglia)	0
GTEX-T5JC-0011-R6A-SM-D3L87	0	135	0	GTEX-T5JC-0011-R6A-SM-D3L87	Brain - Nucleus accumbens (basal ganglia)	0
GTEX-T5JC-0011-R5A-SM-32PLK	0	76	0	GTEX-T5JC-0011-R5A-SM-32PLK	Brain - Caudate (basal ganglia)	0
GTEX-T5JC-0011-R4A-SM-32PLT	0	53	0	GTEX-T5JC-0011-R4A-SM-32PLT	Brain - Amygdala	0
GTEX-T5JC-0011-R2A-SM-32PLZ	0	38	0	GTEX-T5JC-0011-R2A-SM-32PLZ	Brain - Substantia nigra	0
GTEX-T5JC-0011-R1A-SM-32PM6	0	38	0	GTEX-T5JC-0011-R1A-SM-32PM6	Brain - Hippocampus	0
GTEX-T5JC-0011-R10A-SM-32PM2	0	325	0	GTEX-T5JC-0011-R10A-SM-32PM2	Brain - Frontal Cortex (BA9)	0
GTEX-ZPIC-1926-SM-57WFQ	0	34	0	GTEX-ZPIC-1926-SM-57WFQ	Esophagus - Gastroesophageal Junction	0
GTEX-T2YK-1126-SM-EVYAL	0	11	0	GTEX-T2YK-1126-SM-EVYAL	Artery - Coronary	0
GTEX-ZPIC-2026-SM-57WG3	0	45	0	GTEX-ZPIC-2026-SM-57WG3	Stomach	0
GTEX-T2IS-3126-SM-32QPK	0	72	0	GTEX-T2IS-3126-SM-32QPK	Pituitary	0
GTEX-T2IS-2926-SM-32QPO	0	729	0	GTEX-T2IS-2926-SM-32QPO	Brain - Cerebellum	0
GTEX-T5JW-1026-SM-EZ6LR	0	29	0	GTEX-T5JW-1026-SM-EZ6LR	Bladder	0
GTEX-T5JW-1526-SM-4DM5E	0	20	0	GTEX-T5JW-1526-SM-4DM5E	Uterus	0
GTEX-T6MO-2026-SM-33HB4	0	182	0	GTEX-T6MO-2026-SM-33HB4	Nerve - Tibial	0
GTEX-ZPIC-1226-SM-DO91X	0	42	0	GTEX-ZPIC-1226-SM-DO91X	Uterus	0
GTEX-T6MO-1626-SM-32QOM	0	22	0	GTEX-T6MO-1626-SM-32QOM	Skin - Sun Exposed (Lower leg)	0
GTEX-ZPIC-0526-SM-DO91W	0	14	0	GTEX-ZPIC-0526-SM-DO91W	Skin - Not Sun Exposed (Suprapubic)	0
GTEX-T6MO-1426-SM-4DM73	0	12	0	GTEX-T6MO-1426-SM-4DM73	Cervix - Endocervix	0
GTEX-T6MO-1026-SM-4DM72	0	12	0	GTEX-T6MO-1026-SM-4DM72	Fallopian Tube	0
GTEX-T6MO-0826-SM-4DM51	0	56	0	GTEX-T6MO-0826-SM-4DM51	Colon - Transverse	0
GTEX-T6MO-0626-SM-4DM6P	0	35	0	GTEX-T6MO-0626-SM-4DM6P	Esophagus - Muscularis	0
GTEX-T6MN-2526-SM-32PMN	0	605	0	GTEX-T6MN-2526-SM-32PMN	Brain - Cerebellum	0
GTEX-T6MN-2226-SM-EVYAM	0	60	0	GTEX-T6MN-2226-SM-EVYAM	Bladder	0
GTEX-T6MN-2126-SM-EZ6LC	0	153	0	GTEX-T6MN-2126-SM-EZ6LC	Prostate	0
GTEX-T6MN-1826-SM-EXOHN	0	23	0	GTEX-T6MN-1826-SM-EXOHN	Kidney - Cortex	0
GTEX-T6MN-1526-SM-4DM5P	0	115	0	GTEX-T6MN-1526-SM-4DM5P	Esophagus - Muscularis	0
GTEX-T6MN-0926-SM-32PLX	0	21	0	GTEX-T6MN-0926-SM-32PLX	Heart - Left Ventricle	0
GTEX-T6MN-0726-SM-32PML	0	21	0	GTEX-T6MN-0726-SM-32PML	Breast - Mammary Tissue	0
GTEX-T6MN-0626-SM-32PM9	0	17	0	GTEX-T6MN-0626-SM-32PM9	Thyroid	0
GTEX-T6MN-0326-SM-32PMK	0	406	0	GTEX-T6MN-0326-SM-32PMK	Nerve - Tibial	0
GTEX-T6MN-0226-SM-32PMD	0	19	0	GTEX-T6MN-0226-SM-32PMD	Adipose - Subcutaneous	0
GTEX-T6MN-0011-R9A-SM-32QOZ	0	18	0	GTEX-T6MN-0011-R9A-SM-32QOZ	Brain - Spinal cord (cervical c-1)	0
GTEX-T6MN-0011-R8A-SM-32QP3	0	173	0	GTEX-T6MN-0011-R8A-SM-32QP3	Brain - Hypothalamus	0
GTEX-T6MN-0011-R7A-SM-32QP5	0	147	0	GTEX-T6MN-0011-R7A-SM-32QP5	Brain - Putamen (basal ganglia)	0
GTEX-T6MN-0011-R6A-SM-32QP8	0	166	0	GTEX-T6MN-0011-R6A-SM-32QP8	Brain - Nucleus accumbens (basal ganglia)	0
GTEX-T6MN-0011-R5A-SM-32QPD	0	213	0	GTEX-T6MN-0011-R5A-SM-32QPD	Brain - Caudate (basal ganglia)	0
GTEX-T6MN-0011-R2A-SM-32QOW	0	94	0	GTEX-T6MN-0011-R2A-SM-32QOW	Brain - Substantia nigra	0
GTEX-T6MN-0011-R1A-SM-32QOY	0	135	0	GTEX-T6MN-0011-R1A-SM-32QOY	Brain - Hippocampus	0
GTEX-T6MN-0011-R11A-SM-32QOX	0	502	0	GTEX-T6MN-0011-R11A-SM-32QOX	Brain - Cerebellar Hemisphere	0
GTEX-T6MN-0011-R10A-SM-32QP7	0	455	0	GTEX-T6MN-0011-R10A-SM-32QP7	Brain - Frontal Cortex (BA9)	0
GTEX-RWSA-0826-SM-2XCBF	0	10	0	GTEX-RWSA-0826-SM-2XCBF	Thyroid	0
GTEX-ZQUD-0326-SM-4YCEN	0	51	0	GTEX-ZQUD-0326-SM-4YCEN	Esophagus - Muscularis	0
GTEX-Q2AG-0526-SM-2S1PW	0	10	0	GTEX-Q2AG-0526-SM-2S1PW	Artery - Tibial	0
GTEX-QEL4-1826-SM-EZ6KU	0	18	0	GTEX-QEL4-1826-SM-EZ6KU	Bladder	0
GTEX-ZTPG-0326-SM-5O9AX	0	26	0	GTEX-ZTPG-0326-SM-5O9AX	Skin - Sun Exposed (Lower leg)	0
GTEX-QLQ7-1826-SM-2S1R5	0	127	0	GTEX-QLQ7-1826-SM-2S1R5	Nerve - Tibial	0
GTEX-QLQ7-1126-SM-CYPRB	0	185	0	GTEX-QLQ7-1126-SM-CYPRB	Colon - Transverse	0
GTEX-QLQ7-0726-SM-2I5G2	0	17	0	GTEX-QLQ7-0726-SM-2I5G2	Thyroid	0
GTEX-QLQ7-0526-SM-2I5G3	0	15	0	GTEX-QLQ7-0526-SM-2I5G3	Heart - Left Ventricle	0
GTEX-QLQ7-0326-SM-DHXIO	0	12	0	GTEX-QLQ7-0326-SM-DHXIO	Artery - Coronary	0
GTEX-QLQ7-0126-SM-CL55R	0	15	0	GTEX-QLQ7-0126-SM-CL55R	Adrenal Gland	0
GTEX-QESD-1726-SM-2S1R7	0	51	0	GTEX-QESD-1726-SM-2S1R7	Nerve - Tibial	0
GTEX-QESD-0726-SM-COH23	0	75	0	GTEX-QESD-0726-SM-COH23	Esophagus - Muscularis	0
GTEX-ZTPG-0526-SM-5O98W	0	87	0	GTEX-ZTPG-0526-SM-5O98W	Nerve - Tibial	0
GTEX-QESD-0526-SM-2I5G5	0	12	0	GTEX-QESD-0526-SM-2I5G5	Heart - Left Ventricle	0
GTEX-QESD-0326-SM-47J4F	0	14	0	GTEX-QESD-0326-SM-47J4F	Artery - Coronary	0
GTEX-QEL4-1426-SM-447AC	0	10	0	GTEX-QEL4-1426-SM-447AC	Esophagus - Mucosa	0
GTEX-QVJO-0011-R8A-SM-447C7	0	148	0	GTEX-QVJO-0011-R8A-SM-447C7	Brain - Hypothalamus	0
GTEX-QEL4-1026-SM-4R1JK	0	11	0	GTEX-QEL4-1026-SM-4R1JK	Artery - Coronary	0
GTEX-QEG5-2426-SM-EYYVC	0	11	0	GTEX-QEG5-2426-SM-EYYVC	Prostate	0
GTEX-QEG5-1426-SM-447AS	0	15	0	GTEX-QEG5-1426-SM-447AS	Esophagus - Mucosa	0
GTEX-QEG5-1326-SM-4R1JS	0	126	0	GTEX-QEG5-1326-SM-4R1JS	Esophagus - Muscularis	0
GTEX-QEG5-1026-SM-DKPOO	0	50	0	GTEX-QEG5-1026-SM-DKPOO	Artery - Coronary	0
GTEX-QEG5-0926-SM-2TC64	0	11	0	GTEX-QEG5-0926-SM-2TC64	Heart - Left Ventricle	0
GTEX-QEG5-0726-SM-D4P1T	0	13	0	GTEX-QEG5-0726-SM-D4P1T	Breast - Mammary Tissue	0
GTEX-QEG5-0526-SM-5S2V3	0	173	0	GTEX-QEG5-0526-SM-5S2V3	Nerve - Tibial	0
GTEX-QEG4-2226-SM-CXZJD	0	40	0	GTEX-QEG4-2226-SM-CXZJD	Prostate	0
GTEX-QEG4-0726-SM-CNNRF	0	12	0	GTEX-QEG4-0726-SM-CNNRF	Esophagus - Mucosa	0
GTEX-QEG4-0426-SM-33HC3	0	23	0	GTEX-QEG4-0426-SM-33HC3	Heart - Left Ventricle	0
GTEX-QEG4-0326-SM-DIPE3	0	30	0	GTEX-QEG4-0326-SM-DIPE3	Adipose - Subcutaneous	0
GTEX-QLQW-0426-SM-447A7	0	22	0	GTEX-QLQW-0426-SM-447A7	Colon - Transverse	0
GTEX-QLQW-0626-SM-447A6	0	37	0	GTEX-QLQW-0626-SM-447A6	Esophagus - Muscularis	0
GTEX-ZT9X-2126-SM-57WEV	0	195	0	GTEX-ZT9X-2126-SM-57WEV	Nerve - Tibial	0
GTEX-QMR6-0011-R10A-SM-32PKO	0	208	0	GTEX-QMR6-0011-R10A-SM-32PKO	Brain - Frontal Cortex (BA9)	0
GTEX-QVJO-0011-R6A-SM-2S1QN	0	175	0	GTEX-QVJO-0011-R6A-SM-2S1QN	Brain - Nucleus accumbens (basal ganglia)	0
GTEX-QVJO-0011-R5A-SM-2S1QM	0	97	0	GTEX-QVJO-0011-R5A-SM-2S1QM	Brain - Caudate (basal ganglia)	0
GTEX-QVJO-0011-R4A-SM-2S1QL	0	78	0	GTEX-QVJO-0011-R4A-SM-2S1QL	Brain - Amygdala	0
GTEX-QVJO-0011-R1A-SM-2S1QI	0	16	0	GTEX-QVJO-0011-R1A-SM-2S1QI	Brain - Hippocampus	0
GTEX-QVJO-0011-R10A-SM-2S1QJ	0	105	0	GTEX-QVJO-0011-R10A-SM-2S1QJ	Brain - Frontal Cortex (BA9)	0
GTEX-QV44-1825-SM-447CF	0	13	0	GTEX-QV44-1825-SM-447CF	Adipose - Subcutaneous	0
GTEX-QV44-1026-SM-447CG	0	43	0	GTEX-QV44-1026-SM-447CG	Esophagus - Muscularis	0
GTEX-QV44-0726-SM-DKPON	0	22	0	GTEX-QV44-0726-SM-DKPON	Artery - Coronary	0
GTEX-QV31-1326-SM-2S1QE	0	21	0	GTEX-QV31-1326-SM-2S1QE	Adipose - Subcutaneous	0
GTEX-QV31-0826-SM-CKZNC	0	24	0	GTEX-QV31-0826-SM-CKZNC	Colon - Transverse	0
GTEX-QV31-0726-SM-3GAEG	0	10	0	GTEX-QV31-0726-SM-3GAEG	Thyroid	0
GTEX-QMRM-1426-SM-CM2U2	0	17	0	GTEX-QMRM-1426-SM-CM2U2	Prostate	0
GTEX-QMRM-1226-SM-447C6	0	37	0	GTEX-QMRM-1226-SM-447C6	Colon - Transverse	0
GTEX-QMRM-1126-SM-447BN	0	13	0	GTEX-QMRM-1126-SM-447BN	Stomach	0
GTEX-QMRM-0926-SM-447BR	0	70	0	GTEX-QMRM-0926-SM-447BR	Esophagus - Muscularis	0
GTEX-QMRM-0426-SM-4R1K2	0	93	0	GTEX-QMRM-0426-SM-4R1K2	Artery - Coronary	0
GTEX-QMRM-0126-SM-CJI1R	0	40	0	GTEX-QMRM-0126-SM-CJI1R	Adrenal Gland	0
GTEX-QMR6-1426-SM-32PLA	0	265	0	GTEX-QMR6-1426-SM-32PLA	Brain - Cortex	0
GTEX-QMR6-0011-R7A-SM-32PKL	0	38	0	GTEX-QMR6-0011-R7A-SM-32PKL	Brain - Putamen (basal ganglia)	0
GTEX-ZT9X-1926-SM-57WE7	0	23	0	GTEX-ZT9X-1926-SM-57WE7	Adipose - Subcutaneous	0
GTEX-QMR6-0011-R6A-SM-32PKP	0	284	0	GTEX-QMR6-0011-R6A-SM-32PKP	Brain - Nucleus accumbens (basal ganglia)	0
GTEX-QMR6-0011-R5A-SM-32PKT	0	52	0	GTEX-QMR6-0011-R5A-SM-32PKT	Brain - Caudate (basal ganglia)	0
GTEX-QMR6-0011-R2A-SM-32PKV	0	133	0	GTEX-QMR6-0011-R2A-SM-32PKV	Brain - Substantia nigra	0
GTEX-QMR6-0011-R1A-SM-32PKW	0	47	0	GTEX-QMR6-0011-R1A-SM-32PKW	Brain - Hippocampus	0
GTEX-QMR6-0011-R11A-SM-32PKK	0	622	0	GTEX-QMR6-0011-R11A-SM-32PKK	Brain - Cerebellar Hemisphere	0
GTEX-QEG4-0226-SM-2S1PY	0	19	0	GTEX-QEG4-0226-SM-2S1PY	Skin - Sun Exposed (Lower leg)	0
GTEX-QDVN-2226-SM-2S1PM	0	117	0	GTEX-QDVN-2226-SM-2S1PM	Nerve - Tibial	0
GTEX-QDVN-2026-SM-3GAEP	0	21	0	GTEX-QDVN-2026-SM-3GAEP	Skin - Sun Exposed (Lower leg)	0
GTEX-QDT8-0011-R10A-SM-32PKG	0	314	0	GTEX-QDT8-0011-R10A-SM-32PKG	Brain - Frontal Cortex (BA9)	0
GTEX-QCQG-1626-SM-48U26	0	43	0	GTEX-QCQG-1626-SM-48U26	Colon - Transverse	0
GTEX-ZTPG-2626-SM-57WFX	0	28	0	GTEX-ZTPG-2626-SM-57WFX	Small Intestine - Terminal Ileum	0
GTEX-QCQG-1526-SM-48U25	0	15	0	GTEX-QCQG-1526-SM-48U25	Artery - Aorta	0
GTEX-QCQG-1226-SM-48U23	0	16	0	GTEX-QCQG-1226-SM-48U23	Vagina	0
GTEX-QCQG-0726-SM-48U1Z	0	213	0	GTEX-QCQG-0726-SM-48U1Z	Esophagus - Muscularis	0
GTEX-QCQG-0626-SM-48U21	0	15	0	GTEX-QCQG-0626-SM-48U21	Esophagus - Mucosa	0
GTEX-ZTPG-2826-SM-57WGA	0	21	0	GTEX-ZTPG-2826-SM-57WGA	Breast - Mammary Tissue	0
GTEX-Q734-1926-SM-2I5EV	0	12	0	GTEX-Q734-1926-SM-2I5EV	Skin - Sun Exposed (Lower leg)	0
GTEX-Q734-1426-SM-DTXFX	0	11	0	GTEX-Q734-1426-SM-DTXFX	Vagina	0
GTEX-Q734-1126-SM-48TZY	0	37	0	GTEX-Q734-1126-SM-48TZY	Colon - Transverse	0
GTEX-Q734-0526-SM-2I3EH	0	12	0	GTEX-Q734-0526-SM-2I3EH	Thyroid	0
GTEX-Q2AI-1426-SM-2S1P5	0	10	0	GTEX-Q2AI-1426-SM-2S1P5	Adipose - Subcutaneous	0
GTEX-Q2AI-0926-SM-48U1F	0	13	0	GTEX-Q2AI-0926-SM-48U1F	Colon - Transverse	0
GTEX-Q2AH-1926-SM-2S1PN	0	226	0	GTEX-Q2AH-1926-SM-2S1PN	Nerve - Tibial	0
GTEX-Q2AH-1426-SM-EXOHC	0	17	0	GTEX-Q2AH-1426-SM-EXOHC	Prostate	0
GTEX-Q2AH-1026-SM-48TZI	0	43	0	GTEX-Q2AH-1026-SM-48TZI	Esophagus - Muscularis	0
GTEX-ZTSS-0726-SM-51MSN	0	75	0	GTEX-ZTSS-0726-SM-51MSN	Esophagus - Muscularis	0
GTEX-Q2AH-0626-SM-48TZJ	0	18	0	GTEX-Q2AH-0626-SM-48TZJ	Artery - Coronary	0
GTEX-Q2AG-3026-SM-48U1L	0	41	0	GTEX-Q2AG-3026-SM-48U1L	Pituitary	0
GTEX-Q2AG-2926-SM-2HMJ3	0	153	0	GTEX-Q2AG-2926-SM-2HMJ3	Brain - Cortex	0
GTEX-Q2AG-2826-SM-2HMJQ	0	428	0	GTEX-Q2AG-2826-SM-2HMJQ	Brain - Cerebellum	0
GTEX-Q2AG-2326-SM-EZ6KY	0	27	0	GTEX-Q2AG-2326-SM-EZ6KY	Cervix - Ectocervix	0
GTEX-Q2AG-1226-SM-4GICA	0	209	0	GTEX-Q2AG-1226-SM-4GICA	Esophagus - Muscularis	0
GTEX-Q2AG-1126-SM-48U1P	0	10	0	GTEX-Q2AG-1126-SM-48U1P	Liver	0
GTEX-Q2AG-0626-SM-2S1PV	0	157	0	GTEX-Q2AG-0626-SM-2S1PV	Nerve - Tibial	0
GTEX-QCQG-2026-SM-2S1PH	0	139	0	GTEX-QCQG-2026-SM-2S1PH	Nerve - Tibial	0
GTEX-QDT8-0011-R11A-SM-32PKD	0	571	0	GTEX-QDT8-0011-R11A-SM-32PKD	Brain - Cerebellar Hemisphere	0
GTEX-QDVN-1626-SM-48TZC	0	23	0	GTEX-QDVN-1626-SM-48TZC	Kidney - Cortex	0
GTEX-QDT8-0011-R1A-SM-32PKS	0	39	0	GTEX-QDT8-0011-R1A-SM-32PKS	Brain - Hippocampus	0
GTEX-ZTPG-1226-SM-4YCDO	0	11	0	GTEX-ZTPG-1226-SM-4YCDO	Heart - Left Ventricle	0
GTEX-QDVN-1126-SM-48TZ7	0	78	0	GTEX-QDVN-1126-SM-48TZ7	Esophagus - Muscularis	0
GTEX-QDVN-1026-SM-48TZA	0	23	0	GTEX-QDVN-1026-SM-48TZA	Esophagus - Mucosa	0
GTEX-QDVN-0326-SM-2I3FS	0	13	0	GTEX-QDVN-0326-SM-2I3FS	Heart - Left Ventricle	0
GTEX-QDVN-0126-SM-4GIC9	0	10	0	GTEX-QDVN-0126-SM-4GIC9	Artery - Coronary	0
GTEX-QDVJ-2026-SM-2S1PD	0	30	0	GTEX-QDVJ-2026-SM-2S1PD	Nerve - Tibial	0
GTEX-QDVJ-1726-SM-2I5FX	0	13	0	GTEX-QDVJ-1726-SM-2I5FX	Skin - Sun Exposed (Lower leg)	0
GTEX-QDVJ-1326-SM-48U1X	0	53	0	GTEX-QDVJ-1326-SM-48U1X	Colon - Transverse	0
GTEX-QDT8-2926-SM-32PKC	0	167	0	GTEX-QDT8-2926-SM-32PKC	Brain - Cortex	0
GTEX-QDT8-2526-SM-48TYX	0	20	0	GTEX-QDT8-2526-SM-48TYX	Vagina	0
GTEX-QDT8-2026-SM-EZ6LS	0	96	0	GTEX-QDT8-2026-SM-EZ6LS	Stomach	0
GTEX-QDT8-1726-SM-EYYV6	0	23	0	GTEX-QDT8-1726-SM-EYYV6	Kidney - Cortex	0
GTEX-QDT8-1326-SM-48TYY	0	105	0	GTEX-QDT8-1326-SM-48TYY	Esophagus - Muscularis	0
GTEX-QDT8-1226-SM-EVR35	0	12	0	GTEX-QDT8-1226-SM-EVR35	Thyroid	0
GTEX-ZTPG-1326-SM-51MSQ	0	12	0	GTEX-ZTPG-1326-SM-51MSQ	Heart - Atrial Appendage	0
GTEX-ZTPG-1526-SM-51MTF	0	73	0	GTEX-ZTPG-1526-SM-51MTF	Esophagus - Muscularis	0
GTEX-QDT8-0326-SM-32PL1	0	345	0	GTEX-QDT8-0326-SM-32PL1	Nerve - Tibial	0
GTEX-QDT8-0126-SM-48TZ1	0	12	0	GTEX-QDT8-0126-SM-48TZ1	Skin - Sun Exposed (Lower leg)	0
GTEX-QDT8-0011-R9A-SM-CYPRD	0	10	0	GTEX-QDT8-0011-R9A-SM-CYPRD	Brain - Spinal cord (cervical c-1)	0
GTEX-QDT8-0011-R7A-SM-32PKF	0	214	0	GTEX-QDT8-0011-R7A-SM-32PKF	Brain - Putamen (basal ganglia)	0
GTEX-QDT8-0011-R6A-SM-32PKI	0	89	0	GTEX-QDT8-0011-R6A-SM-32PKI	Brain - Nucleus accumbens (basal ganglia)	0
GTEX-QDT8-0011-R5A-SM-32PKN	0	24	0	GTEX-QDT8-0011-R5A-SM-32PKN	Brain - Caudate (basal ganglia)	0
GTEX-QDT8-0011-R4A-SM-32PKM	0	65	0	GTEX-QDT8-0011-R4A-SM-32PKM	Brain - Amygdala	0
GTEX-ZTPG-2226-SM-57WF9	0	13	0	GTEX-ZTPG-2226-SM-57WF9	Vagina	0
GTEX-QDT8-0011-R3A-SM-32PKR	0	126	0	GTEX-QDT8-0011-R3A-SM-32PKR	Brain - Anterior cingulate cortex (BA24)	0
GTEX-QVJO-0011-R7A-SM-2S1QO	0	23	0	GTEX-QVJO-0011-R7A-SM-2S1QO	Brain - Putamen (basal ganglia)	0
GTEX-QVJO-0011-R9A-SM-2S1QH	0	130	0	GTEX-QVJO-0011-R9A-SM-2S1QH	Brain - Spinal cord (cervical c-1)	0
GTEX-RWS6-2026-SM-2XCB5	0	14	0	GTEX-RWS6-2026-SM-2XCB5	Skin - Sun Exposed (Lower leg)	0
GTEX-RNOR-0011-R9A-SM-2TF52	0	17	0	GTEX-RNOR-0011-R9A-SM-2TF52	Brain - Spinal cord (cervical c-1)	0
GTEX-RTLS-0726-SM-46MV4	0	16	0	GTEX-RTLS-0726-SM-46MV4	Artery - Coronary	0
GTEX-ZQUD-1926-SM-51MSA	0	13	0	GTEX-ZQUD-1926-SM-51MSA	Breast - Mammary Tissue	0
GTEX-RTLS-0426-SM-2TF5K	0	12	0	GTEX-RTLS-0426-SM-2TF5K	Artery - Tibial	0
GTEX-RTLS-0326-SM-2TF6A	0	96	0	GTEX-RTLS-0326-SM-2TF6A	Nerve - Tibial	0
GTEX-RTLS-0126-SM-447CA	0	19	0	GTEX-RTLS-0126-SM-447CA	Skin - Sun Exposed (Lower leg)	0
GTEX-RNOR-2326-SM-2TF4I	0	228	0	GTEX-RNOR-2326-SM-2TF4I	Brain - Cortex	0
GTEX-RNOR-1626-SM-EZ6MM	0	155	0	GTEX-RNOR-1626-SM-EZ6MM	Adrenal Gland	0
GTEX-RNOR-1326-SM-48FDE	0	256	0	GTEX-RNOR-1326-SM-48FDE	Esophagus - Muscularis	0
GTEX-RNOR-1226-SM-48FDQ	0	22	0	GTEX-RNOR-1226-SM-48FDQ	Esophagus - Mucosa	0
GTEX-RNOR-0426-SM-2TF4U	0	14	0	GTEX-RNOR-0426-SM-2TF4U	Artery - Tibial	0
GTEX-RNOR-0326-SM-2TF51	0	109	0	GTEX-RNOR-0326-SM-2TF51	Nerve - Tibial	0
GTEX-RNOR-0126-SM-E9J4R	0	23	0	GTEX-RNOR-0126-SM-E9J4R	Skin - Sun Exposed (Lower leg)	0
GTEX-RNOR-0011-R8A-SM-EZ6MN	0	59	0	GTEX-RNOR-0011-R8A-SM-EZ6MN	Brain - Hypothalamus	0
GTEX-ZT9X-1526-SM-5DUXD	0	16	0	GTEX-ZT9X-1526-SM-5DUXD	Skin - Not Sun Exposed (Suprapubic)	0
GTEX-RNOR-0011-R7A-SM-2TF4V	0	144	0	GTEX-RNOR-0011-R7A-SM-2TF4V	Brain - Putamen (basal ganglia)	0
GTEX-RNOR-0011-R4A-SM-3GAD3	0	70	0	GTEX-RNOR-0011-R4A-SM-3GAD3	Brain - Amygdala	0
GTEX-RNOR-0011-R3A-SM-5SI8E	0	284	0	GTEX-RNOR-0011-R3A-SM-5SI8E	Brain - Anterior cingulate cortex (BA24)	0
GTEX-RNOR-0011-R1A-SM-CNNP5	0	184	0	GTEX-RNOR-0011-R1A-SM-CNNP5	Brain - Hippocampus	0
GTEX-RN64-2426-SM-EZ6L2	0	22	0	GTEX-RN64-2426-SM-EZ6L2	Bladder	0
GTEX-ZT9W-0003-SM-4YCE6	0	18	0	GTEX-ZT9W-0003-SM-4YCE6	Cells - EBV-transformed lymphocytes	0
GTEX-RN64-1626-SM-48FD7	0	38	0	GTEX-RN64-1626-SM-48FD7	Kidney - Cortex	0
GTEX-RN64-1026-SM-48FDX	0	12	0	GTEX-RN64-1026-SM-48FDX	Esophagus - Mucosa	0
GTEX-ZT9W-0526-SM-57WFG	0	31	0	GTEX-ZT9W-0526-SM-57WFG	Heart - Atrial Appendage	0
GTEX-RN64-0526-SM-2TC5P	0	16	0	GTEX-RN64-0526-SM-2TC5P	Artery - Tibial	0
GTEX-RN64-0126-SM-2TC68	0	13	0	GTEX-RN64-0126-SM-2TC68	Skin - Sun Exposed (Lower leg)	0
GTEX-RM2N-1126-SM-48FCY	0	40	0	GTEX-RM2N-1126-SM-48FCY	Prostate	0
GTEX-RTLS-1126-SM-46MUQ	0	32	0	GTEX-RTLS-1126-SM-46MUQ	Esophagus - Mucosa	0
GTEX-RTLS-1226-SM-46MUP	0	252	0	GTEX-RTLS-1226-SM-46MUP	Esophagus - Muscularis	0
GTEX-RTLS-2626-SM-46MUJ	0	52	0	GTEX-RTLS-2626-SM-46MUJ	Stomach	0
GTEX-RU1J-0426-SM-46MUK	0	62	0	GTEX-RU1J-0426-SM-46MUK	Esophagus - Muscularis	0
GTEX-RWS6-1826-SM-47JXX	0	108	0	GTEX-RWS6-1826-SM-47JXX	Colon - Transverse	0
GTEX-RWS6-1726-SM-47JXP	0	23	0	GTEX-RWS6-1726-SM-47JXP	Vagina	0
GTEX-RWS6-0726-SM-47JXI	0	65	0	GTEX-RWS6-0726-SM-47JXI	Esophagus - Muscularis	0
GTEX-RWS6-0626-SM-2XCAS	0	10	0	GTEX-RWS6-0626-SM-2XCAS	Thyroid	0
GTEX-RVPV-2526-SM-EYYVL	0	29	0	GTEX-RVPV-2526-SM-EYYVL	Prostate	0
GTEX-ZQUD-0626-SM-51MR2	0	48	0	GTEX-ZQUD-0626-SM-51MR2	Esophagus - Gastroesophageal Junction	0
GTEX-RVPV-0126-SM-EAZAW	0	18	0	GTEX-RVPV-0126-SM-EAZAW	Skin - Sun Exposed (Lower leg)	0
GTEX-RVPV-0011-R5A-SM-2TF69	0	11	0	GTEX-RVPV-0011-R5A-SM-2TF69	Brain - Caudate (basal ganglia)	0
GTEX-RUSQ-0926-SM-47JWU	0	75	0	GTEX-RUSQ-0926-SM-47JWU	Esophagus - Muscularis	0
GTEX-RU72-3126-SM-46MUB	0	68	0	GTEX-RU72-3126-SM-46MUB	Pituitary	0
GTEX-RU72-3026-SM-CYPRV	0	203	0	GTEX-RU72-3026-SM-CYPRV	Brain - Cortex	0
GTEX-RU72-2526-SM-EWRML	0	20	0	GTEX-RU72-2526-SM-EWRML	Bladder	0
GTEX-RU72-1926-SM-EAZ3F	0	45	0	GTEX-RU72-1926-SM-EAZ3F	Kidney - Medulla	0
GTEX-ZQUD-0926-SM-57WE3	0	143	0	GTEX-ZQUD-0926-SM-57WE3	Small Intestine - Terminal Ileum	0
GTEX-RU72-0826-SM-46MUS	0	130	0	GTEX-RU72-0826-SM-46MUS	Esophagus - Muscularis	0
GTEX-RU72-0726-SM-46MUW	0	11	0	GTEX-RU72-0726-SM-46MUW	Esophagus - Mucosa	0
GTEX-RU72-0326-SM-2TF5T	0	11	0	GTEX-RU72-0326-SM-2TF5T	Heart - Left Ventricle	0
GTEX-RU72-0011-R8A-SM-2TF61	0	96	0	GTEX-RU72-0011-R8A-SM-2TF61	Brain - Hypothalamus	0
GTEX-RU72-0011-R6A-SM-2TF71	0	29	0	GTEX-RU72-0011-R6A-SM-2TF71	Brain - Nucleus accumbens (basal ganglia)	0
GTEX-RU72-0011-R5A-SM-2TF6U	0	36	0	GTEX-RU72-0011-R5A-SM-2TF6U	Brain - Caudate (basal ganglia)	0
GTEX-RU72-0011-R2A-SM-2TF6O	0	34	0	GTEX-RU72-0011-R2A-SM-2TF6O	Brain - Substantia nigra	0
GTEX-RU72-0011-R11A-SM-CM2U1	0	533	0	GTEX-RU72-0011-R11A-SM-CM2U1	Brain - Cerebellar Hemisphere	0
GTEX-RU1J-1426-SM-46MUV	0	203	0	GTEX-RU1J-1426-SM-46MUV	Vagina	0
GTEX-RU1J-1326-SM-46MUL	0	35	0	GTEX-RU1J-1326-SM-46MUL	Colon - Transverse	0
GTEX-RU1J-0526-SM-46MUT	0	102	0	GTEX-RU1J-0526-SM-46MUT	Stomach	0
GTEX-RM2N-0926-SM-48FD1	0	26	0	GTEX-RM2N-0926-SM-48FD1	Colon - Transverse	0
GTEX-RM2N-0626-SM-48FD6	0	47	0	GTEX-RM2N-0626-SM-48FD6	Esophagus - Muscularis	0
GTEX-ZT9W-1126-SM-57WDR	0	18	0	GTEX-ZT9W-1126-SM-57WDR	Skin - Not Sun Exposed (Suprapubic)	0
GTEX-R55C-1126-SM-48FCJ	0	35	0	GTEX-R55C-1126-SM-48FCJ	Colon - Transverse	0
GTEX-R55C-0726-SM-48FCN	0	35	0	GTEX-R55C-0726-SM-48FCN	Esophagus - Muscularis	0
GTEX-R55C-0226-SM-48FEO	0	300	0	GTEX-R55C-0226-SM-48FEO	Adrenal Gland	0
GTEX-R53T-1326-SM-48FCQ	0	12	0	GTEX-R53T-1326-SM-48FCQ	Colon - Transverse	0
GTEX-R53T-1026-SM-48FCO	0	111	0	GTEX-R53T-1026-SM-48FCO	Esophagus - Muscularis	0
GTEX-R53T-0826-SM-48FCP	0	11	0	GTEX-R53T-0826-SM-48FCP	Artery - Aorta	0
GTEX-ZT9W-1626-SM-4YCDQ	0	15	0	GTEX-ZT9W-1626-SM-4YCDQ	Prostate	0
GTEX-R53T-0526-SM-3GADL	0	10	0	GTEX-R53T-0526-SM-3GADL	Thyroid	0
GTEX-R45C-1226-SM-48FEE	0	28	0	GTEX-R45C-1226-SM-48FEE	Esophagus - Mucosa	0
GTEX-ZT9W-1726-SM-51MS3	0	96	0	GTEX-ZT9W-1726-SM-51MS3	Colon - Sigmoid	0
GTEX-R3RS-1426-SM-EXOHE	0	385	0	GTEX-R3RS-1426-SM-EXOHE	Esophagus - Muscularis	0
GTEX-ZT9W-1826-SM-51MQX	0	10	0	GTEX-ZT9W-1826-SM-51MQX	Colon - Transverse	0
GTEX-ZT9X-0926-SM-5O9C4	0	18	0	GTEX-ZT9X-0926-SM-5O9C4	Adipose - Visceral (Omentum)	0
GTEX-QXCU-1926-SM-48FE4	0	21	0	GTEX-QXCU-1926-SM-48FE4	Stomach	0
GTEX-QXCU-1126-SM-48FE5	0	67	0	GTEX-QXCU-1126-SM-48FE5	Esophagus - Muscularis	0
GTEX-QVUS-2926-SM-3GIJB	0	384	0	GTEX-QVUS-2926-SM-3GIJB	Brain - Cerebellum	0
GTEX-QVUS-2826-SM-3GADB	0	107	0	GTEX-QVUS-2826-SM-3GADB	Brain - Cortex	0
GTEX-QVUS-0626-SM-447CC	0	18	0	GTEX-QVUS-0626-SM-447CC	Esophagus - Mucosa	0
GTEX-QVUS-0011-R8A-SM-3GAD7	0	413	0	GTEX-QVUS-0011-R8A-SM-3GAD7	Brain - Hypothalamus	0
GTEX-QVUS-0011-R6A-SM-3GACX	0	29	0	GTEX-QVUS-0011-R6A-SM-3GACX	Brain - Nucleus accumbens (basal ganglia)	0
GTEX-QVUS-0011-R4A-SM-3GAE7	0	41	0	GTEX-QVUS-0011-R4A-SM-3GAE7	Brain - Amygdala	0
GTEX-QVUS-0011-R1A-SM-3GAD2	0	31	0	GTEX-QVUS-0011-R1A-SM-3GAD2	Brain - Hippocampus	0
GTEX-QVUS-0011-R10A-SM-3GIK3	0	118	0	GTEX-QVUS-0011-R10A-SM-3GIK3	Brain - Frontal Cortex (BA9)	0
GTEX-QVJO-3126-SM-COH22	0	12	0	GTEX-QVJO-3126-SM-COH22	Ovary	0
GTEX-QVJO-2526-SM-CYPRA	0	12	0	GTEX-QVJO-2526-SM-CYPRA	Vagina	0
GTEX-QVJO-1325-SM-2S1QX	0	335	0	GTEX-QVJO-1325-SM-2S1QX	Brain - Cerebellum	0
GTEX-R55C-0826-SM-48FCL	0	14	0	GTEX-R55C-0826-SM-48FCL	Esophagus - Mucosa	0
GTEX-R55C-1926-SM-2TF4K	0	176	0	GTEX-R55C-1926-SM-2TF4K	Nerve - Tibial	0
GTEX-REY6-1426-SM-48FDK	0	61	0	GTEX-REY6-1426-SM-48FDK	Esophagus - Muscularis	0
GTEX-R55D-0326-SM-48FES	0	17	0	GTEX-R55D-0326-SM-48FES	Adipose - Subcutaneous	0
GTEX-REY6-1126-SM-48FDU	0	10	0	GTEX-REY6-1126-SM-48FDU	Artery - Aorta	0
GTEX-REY6-1026-SM-2TF4Y	0	22	0	GTEX-REY6-1026-SM-2TF4Y	Heart - Left Ventricle	0
GTEX-REY6-0926-SM-48FDA	0	35	0	GTEX-REY6-0926-SM-48FDA	Artery - Coronary	0
GTEX-REY6-0626-SM-2TF4G	0	153	0	GTEX-REY6-0626-SM-2TF4G	Nerve - Tibial	0
GTEX-REY6-0526-SM-2TF5M	0	14	0	GTEX-REY6-0526-SM-2TF5M	Thyroid	0
GTEX-R55G-2126-SM-2TC67	0	75	0	GTEX-R55G-2126-SM-2TC67	Nerve - Tibial	0
GTEX-R55G-1526-SM-48FER	0	17	0	GTEX-R55G-1526-SM-48FER	Ovary	0
GTEX-R55G-1226-SM-48FDC	0	25	0	GTEX-R55G-1226-SM-48FDC	Colon - Transverse	0
GTEX-ZT9W-1226-SM-57WE4	0	81	0	GTEX-ZT9W-1226-SM-57WE4	Esophagus - Muscularis	0
GTEX-R55G-0926-SM-48FDN	0	78	0	GTEX-R55G-0926-SM-48FDN	Esophagus - Muscularis	0
GTEX-R55G-0426-SM-48FDH	0	22	0	GTEX-R55G-0426-SM-48FDH	Artery - Coronary	0
GTEX-R55G-0126-SM-48FDS	0	34	0	GTEX-R55G-0126-SM-48FDS	Adrenal Gland	0
GTEX-R55E-2726-SM-48FCX	0	69	0	GTEX-R55E-2726-SM-48FCX	Pituitary	0
GTEX-R55E-1326-SM-48FCR	0	16	0	GTEX-R55E-1326-SM-48FCR	Esophagus - Mucosa	0
GTEX-ZT9W-1426-SM-4YCD2	0	76	0	GTEX-ZT9W-1426-SM-4YCD2	Esophagus - Gastroesophageal Junction	0
GTEX-R55E-0826-SM-2TC5M	0	10	0	GTEX-R55E-0826-SM-2TC5M	Thyroid	0
GTEX-R55E-0326-SM-48FD2	0	19	0	GTEX-R55E-0326-SM-48FD2	Artery - Tibial	0
GTEX-R55E-0011-R9A-SM-2TC6C	0	43	0	GTEX-R55E-0011-R9A-SM-2TC6C	Brain - Spinal cord (cervical c-1)	0
GTEX-R55E-0011-R8A-SM-2TC66	0	81	0	GTEX-R55E-0011-R8A-SM-2TC66	Brain - Hypothalamus	0
GTEX-R55E-0011-R7A-SM-2TC5Z	0	24	0	GTEX-R55E-0011-R7A-SM-2TC5Z	Brain - Putamen (basal ganglia)	0
GTEX-R55E-0011-R4A-SM-2TC5H	0	99	0	GTEX-R55E-0011-R4A-SM-2TC5H	Brain - Amygdala	0
GTEX-R55E-0011-R2A-SM-EYYV9	0	14	0	GTEX-R55E-0011-R2A-SM-EYYV9	Brain - Substantia nigra	0
GTEX-R55E-0011-R1A-SM-2TC6N	0	90	0	GTEX-R55E-0011-R1A-SM-2TC6N	Brain - Hippocampus	0
GTEX-R55D-1826-SM-48FEF	0	12	0	GTEX-R55D-1826-SM-48FEF	Colon - Transverse	0
GTEX-R55D-1226-SM-48FE9	0	82	0	GTEX-R55D-1226-SM-48FE9	Esophagus - Muscularis	0
GTEX-Q2AG-0011-R5A-SM-2HMJH	0	157	0	GTEX-Q2AG-0011-R5A-SM-2HMJH	Brain - Caudate (basal ganglia)	0
GTEX-1GZ2Q-0011-R1a-SM-CJI2Y	0	107	0	GTEX-1GZ2Q-0011-R1a-SM-CJI2Y	Brain - Hippocampus	0
GTEX-1HSMO-0326-SM-CGQF1	0	277	0	GTEX-1HSMO-0326-SM-CGQF1	Nerve - Tibial	0
GTEX-13PVQ-0011-R5b-SM-5O9DI	0	27	0	GTEX-13PVQ-0011-R5b-SM-5O9DI	Brain - Caudate (basal ganglia)	0
GTEX-13PLJ-1726-SM-5L3FT	0	43	0	GTEX-13PLJ-1726-SM-5L3FT	Pituitary	0
GTEX-13PLJ-0526-SM-5K7VW	0	10	0	GTEX-13PLJ-0526-SM-5K7VW	Artery - Tibial	0
GTEX-13PLJ-0011-R11b-SM-5O9BS	0	383	0	GTEX-13PLJ-0011-R11b-SM-5O9BS	Brain - Cerebellar Hemisphere	0
GTEX-13PL7-2626-SM-5IFH4	0	20	0	GTEX-13PL7-2626-SM-5IFH4	Small Intestine - Terminal Ileum	0
GTEX-13PL7-2526-SM-5IFGR	0	14	0	GTEX-13PL7-2526-SM-5IFGR	Colon - Transverse	0
GTEX-13PL7-2426-SM-5J2N3	0	134	0	GTEX-13PL7-2426-SM-5J2N3	Colon - Sigmoid	0
GTEX-13PL7-1826-SM-5IJDV	0	62	0	GTEX-13PL7-1826-SM-5IJDV	Artery - Coronary	0
GTEX-13PL7-0726-SM-5KM1S	0	10	0	GTEX-13PL7-0726-SM-5KM1S	Heart - Atrial Appendage	0
GTEX-13PL7-0226-SM-731DT	0	10	0	GTEX-13PL7-0226-SM-731DT	Esophagus - Mucosa	0
GTEX-13PL6-3126-SM-5LUAR	0	142	0	GTEX-13PL6-3126-SM-5LUAR	Brain - Cortex	0
GTEX-13PL6-0926-SM-5KLYY	0	11	0	GTEX-13PL6-0926-SM-5KLYY	Adipose - Visceral (Omentum)	0
GTEX-13PDP-1326-SM-5K7U9	0	15	0	GTEX-13PDP-1326-SM-5K7U9	Heart - Atrial Appendage	0
GTEX-13PDP-1026-SM-5L3FA	0	20	0	GTEX-13PDP-1026-SM-5L3FA	Thyroid	0
GTEX-13PDP-0011-R8b-SM-5O9CS	0	113	0	GTEX-13PDP-0011-R8b-SM-5O9CS	Brain - Hypothalamus	0
GTEX-13OW8-3026-SM-5L3G8	0	30	0	GTEX-13OW8-3026-SM-5L3G8	Pituitary	0
GTEX-13OW8-2826-SM-5L3GC	0	233	0	GTEX-13OW8-2826-SM-5L3GC	Brain - Cortex	0
GTEX-13OW8-2726-SM-5L3FZ	0	131	0	GTEX-13OW8-2726-SM-5L3FZ	Colon - Sigmoid	0
GTEX-13OW8-2326-SM-5L3I9	0	19	0	GTEX-13OW8-2326-SM-5L3I9	Esophagus - Mucosa	0
GTEX-13OW8-2226-SM-5K7Z4	0	173	0	GTEX-13OW8-2226-SM-5K7Z4	Esophagus - Muscularis	0
GTEX-13OW8-2026-SM-9WYSA	0	43	0	GTEX-13OW8-2026-SM-9WYSA	Artery - Coronary	0
GTEX-13OW8-1826-SM-5L3H1	0	12	0	GTEX-13OW8-1826-SM-5L3H1	Artery - Aorta	0
GTEX-13OW8-1226-SM-5K7XD	0	10	0	GTEX-13OW8-1226-SM-5K7XD	Adipose - Subcutaneous	0
GTEX-13OW8-1026-SM-5J1NQ	0	16	0	GTEX-13OW8-1026-SM-5J1NQ	Skin - Not Sun Exposed (Suprapubic)	0
GTEX-13OW8-0526-SM-5KM24	0	50	0	GTEX-13OW8-0526-SM-5KM24	Testis	0
GTEX-13OW8-0326-SM-5L3FB	0	21	0	GTEX-13OW8-0326-SM-5L3FB	Adipose - Visceral (Omentum)	0
GTEX-13OW8-0226-SM-5K7UP	0	14	0	GTEX-13OW8-0226-SM-5K7UP	Breast - Mammary Tissue	0
GTEX-13OW8-0126-SM-5IJE5	0	19	0	GTEX-13OW8-0126-SM-5IJE5	Thyroid	0
GTEX-13PVQ-0011-R4a-SM-5O9CT	0	18	0	GTEX-13PVQ-0011-R4a-SM-5O9CT	Brain - Amygdala	0
GTEX-13PVQ-0011-R7a-SM-5L3G3	0	25	0	GTEX-13PVQ-0011-R7a-SM-5L3G3	Brain - Putamen (basal ganglia)	0
GTEX-13OW8-0011-R6b-SM-5L3I3	0	31	0	GTEX-13OW8-0011-R6b-SM-5L3I3	Brain - Nucleus accumbens (basal ganglia)	0
GTEX-13PVQ-0426-SM-5J1OG	0	189	0	GTEX-13PVQ-0426-SM-5J1OG	Nerve - Tibial	0
GTEX-13QIC-2926-SM-5J2NF	0	181	0	GTEX-13QIC-2926-SM-5J2NF	Brain - Cortex	0
GTEX-13QIC-1826-SM-5J1MY	0	76	0	GTEX-13QIC-1826-SM-5J1MY	Vagina	0
GTEX-13QIC-0011-R8b-SM-5O9CV	0	490	0	GTEX-13QIC-0011-R8b-SM-5O9CV	Brain - Hypothalamus	0
GTEX-13QIC-0011-R4a-SM-5PNX8	0	19	0	GTEX-13QIC-0011-R4a-SM-5PNX8	Brain - Amygdala	0
GTEX-13QIC-0011-R3a-SM-5P9HT	0	102	0	GTEX-13QIC-0011-R3a-SM-5P9HT	Brain - Anterior cingulate cortex (BA24)	0
GTEX-13QIC-0011-R10a-SM-5O9C7	0	297	0	GTEX-13QIC-0011-R10a-SM-5O9C7	Brain - Frontal Cortex (BA9)	0
GTEX-13QBU-2326-SM-5LU49	0	148	0	GTEX-13QBU-2326-SM-5LU49	Nerve - Tibial	0
GTEX-13QBU-2026-SM-5KLZB	0	68	0	GTEX-13QBU-2026-SM-5KLZB	Colon - Sigmoid	0
GTEX-13QBU-1826-SM-5IJG3	0	21	0	GTEX-13QBU-1826-SM-5IJG3	Colon - Transverse	0
GTEX-13QBU-1726-SM-5IJFQ	0	16	0	GTEX-13QBU-1726-SM-5IJFQ	Vagina	0
GTEX-13QBU-1126-SM-5LU44	0	14	0	GTEX-13QBU-1126-SM-5LU44	Stomach	0
GTEX-13QBU-0926-SM-5K7WQ	0	57	0	GTEX-13QBU-0926-SM-5K7WQ	Esophagus - Muscularis	0
GTEX-13QBU-0826-SM-5IJBU	0	40	0	GTEX-13QBU-0826-SM-5IJBU	Esophagus - Gastroesophageal Junction	0
GTEX-13QBU-0426-SM-5J2O4	0	17	0	GTEX-13QBU-0426-SM-5J2O4	Heart - Left Ventricle	0
GTEX-13QBU-0226-SM-5LU48	0	21	0	GTEX-13QBU-0226-SM-5LU48	Heart - Atrial Appendage	0
GTEX-13QBU-0126-SM-5LU3V	0	58	0	GTEX-13QBU-0126-SM-5LU3V	Artery - Coronary	0
GTEX-13PVR-2126-SM-73KVR	0	12	0	GTEX-13PVR-2126-SM-73KVR	Stomach	0
GTEX-13PVR-2026-SM-73KXT	0	85	0	GTEX-13PVR-2026-SM-73KXT	Esophagus - Gastroesophageal Junction	0
GTEX-13PVR-1726-SM-5Q5EC	0	107	0	GTEX-13PVR-1726-SM-5Q5EC	Colon - Sigmoid	0
GTEX-13PVR-1626-SM-73KVF	0	61	0	GTEX-13PVR-1626-SM-73KVF	Colon - Transverse	0
GTEX-13PVR-1426-SM-5S2PW	0	10	0	GTEX-13PVR-1426-SM-5S2PW	Vagina	0
GTEX-13PVR-0926-SM-5S2RB	0	19	0	GTEX-13PVR-0926-SM-5S2RB	Heart - Atrial Appendage	0
GTEX-13PVR-0426-SM-5RQK2	0	12	0	GTEX-13PVR-0426-SM-5RQK2	Skin - Not Sun Exposed (Suprapubic)	0
GTEX-13PVQ-3026-SM-5SI93	0	147	0	GTEX-13PVQ-3026-SM-5SI93	Brain - Cortex	0
GTEX-13PVQ-2926-SM-5L3HJ	0	251	0	GTEX-13PVQ-2926-SM-5L3HJ	Brain - Cerebellum	0
GTEX-13PVQ-2726-SM-5L3H7	0	340	0	GTEX-13PVQ-2726-SM-5L3H7	Colon - Sigmoid	0
GTEX-13PVQ-1826-SM-5L3GU	0	131	0	GTEX-13PVQ-1826-SM-5L3GU	Esophagus - Muscularis	0
GTEX-13OW8-0011-R7a-SM-5L3FP	0	19	0	GTEX-13OW8-0011-R7a-SM-5L3FP	Brain - Putamen (basal ganglia)	0
GTEX-13OW8-0011-R5b-SM-5L3FQ	0	57	0	GTEX-13OW8-0011-R5b-SM-5L3FQ	Brain - Caudate (basal ganglia)	0
GTEX-13QJ3-0326-SM-5S2RA	0	20	0	GTEX-13QJ3-0326-SM-5S2RA	Skin - Sun Exposed (Lower leg)	0
GTEX-13OW6-0011-R4a-SM-5O9DX	0	23	0	GTEX-13OW6-0011-R4a-SM-5O9DX	Brain - Amygdala	0
GTEX-13OW6-0011-R1a-SM-5L3HQ	0	82	0	GTEX-13OW6-0011-R1a-SM-5L3HQ	Brain - Hippocampus	0
GTEX-13OW6-0011-R10a-SM-5L3HE	0	250	0	GTEX-13OW6-0011-R10a-SM-5L3HE	Brain - Frontal Cortex (BA9)	0
GTEX-13OW5-2926-SM-5IJF2	0	93	0	GTEX-13OW5-2926-SM-5IJF2	Pituitary	0
GTEX-13OW5-2826-SM-5KM1G	0	159	0	GTEX-13OW5-2826-SM-5KM1G	Colon - Sigmoid	0
GTEX-13OW5-2626-SM-5MR3M	0	164	0	GTEX-13OW5-2626-SM-5MR3M	Colon - Transverse	0
GTEX-13OW5-2326-SM-5L3HO	0	24	0	GTEX-13OW5-2326-SM-5L3HO	Skin - Not Sun Exposed (Suprapubic)	0
GTEX-13OW5-2226-SM-5L3HC	0	13	0	GTEX-13OW5-2226-SM-5L3HC	Breast - Mammary Tissue	0
GTEX-13OW5-0926-SM-5L3GZ	0	29	0	GTEX-13OW5-0926-SM-5L3GZ	Heart - Atrial Appendage	0
GTEX-13OW5-0626-SM-5J2N2	0	13	0	GTEX-13OW5-0626-SM-5J2N2	Thyroid	0
GTEX-13OW5-0126-SM-DTXFS	0	22	0	GTEX-13OW5-0126-SM-DTXFS	Skin - Sun Exposed (Lower leg)	0
GTEX-13OW5-0011-R9b-SM-5O9CL	0	45	0	GTEX-13OW5-0011-R9b-SM-5O9CL	Brain - Spinal cord (cervical c-1)	0
GTEX-13OW5-0011-R8a-SM-5L3GQ	0	95	0	GTEX-13OW5-0011-R8a-SM-5L3GQ	Brain - Hypothalamus	0
GTEX-13OW5-0011-R4b-SM-5L3HS	0	21	0	GTEX-13OW5-0011-R4b-SM-5L3HS	Brain - Amygdala	0
GTEX-13OW5-0011-R3a-SM-5L3I5	0	50	0	GTEX-13OW5-0011-R3a-SM-5L3I5	Brain - Anterior cingulate cortex (BA24)	0
GTEX-13OVL-3226-SM-5L3H8	0	52	0	GTEX-13OVL-3226-SM-5L3H8	Pituitary	0
GTEX-13OVL-3026-SM-5IJF1	0	522	0	GTEX-13OVL-3026-SM-5IJF1	Brain - Cerebellum	0
GTEX-13OVL-1826-SM-5KLZR	0	31	0	GTEX-13OVL-1826-SM-5KLZR	Kidney - Cortex	0
GTEX-13OVL-1526-SM-5K7WA	0	294	0	GTEX-13OVL-1526-SM-5K7WA	Nerve - Tibial	0
GTEX-13OVL-1326-SM-5IJCZ	0	13	0	GTEX-13OVL-1326-SM-5IJCZ	Artery - Tibial	0
GTEX-13OVL-0326-SM-5IJCS	0	26	0	GTEX-13OVL-0326-SM-5IJCS	Adipose - Subcutaneous	0
GTEX-13OVL-0226-SM-5L3E9	0	18	0	GTEX-13OVL-0226-SM-5L3E9	Skin - Sun Exposed (Lower leg)	0
GTEX-13OVL-0126-SM-5L3GJ	0	20	0	GTEX-13OVL-0126-SM-5L3GJ	Skin - Not Sun Exposed (Suprapubic)	0
GTEX-13OVL-0011-R6a-SM-5L3G4	0	116	0	GTEX-13OVL-0011-R6a-SM-5L3G4	Brain - Nucleus accumbens (basal ganglia)	0
GTEX-13OVL-0011-R5b-SM-5L3FU	0	85	0	GTEX-13OVL-0011-R5b-SM-5L3FU	Brain - Caudate (basal ganglia)	0
GTEX-13OVL-0011-R3b-SM-5L3I8	0	82	0	GTEX-13OVL-0011-R3b-SM-5L3I8	Brain - Anterior cingulate cortex (BA24)	0
GTEX-13OVL-0011-R11b-SM-5L3G7	0	442	0	GTEX-13OVL-0011-R11b-SM-5L3G7	Brain - Cerebellar Hemisphere	0
GTEX-13OVL-0011-R10a-SM-5L3GS	0	149	0	GTEX-13OVL-0011-R10a-SM-5L3GS	Brain - Frontal Cortex (BA9)	0
GTEX-13OW6-0011-R2a-SM-5L3HG	0	96	0	GTEX-13OW6-0011-R2a-SM-5L3HG	Brain - Substantia nigra	0
GTEX-13OW6-0011-R5a-SM-5O9BK	0	101	0	GTEX-13OW6-0011-R5a-SM-5O9BK	Brain - Caudate (basal ganglia)	0
GTEX-13OW8-0011-R4a-SM-9WG6V	0	18	0	GTEX-13OW8-0011-R4a-SM-9WG6V	Brain - Amygdala	0
GTEX-13OW6-0011-R6b-SM-5L3GR	0	154	0	GTEX-13OW6-0011-R6b-SM-5L3GR	Brain - Nucleus accumbens (basal ganglia)	0
GTEX-13OW8-0011-R3a-SM-5L3I4	0	91	0	GTEX-13OW8-0011-R3a-SM-5L3I4	Brain - Anterior cingulate cortex (BA24)	0
GTEX-13OW8-0011-R2a-SM-5L3G2	0	17	0	GTEX-13OW8-0011-R2a-SM-5L3G2	Brain - Substantia nigra	0
GTEX-13OW8-0011-R10a-SM-5L3H6	0	106	0	GTEX-13OW8-0011-R10a-SM-5L3H6	Brain - Frontal Cortex (BA9)	0
GTEX-13OW7-3126-SM-5L3HB	0	79	0	GTEX-13OW7-3126-SM-5L3HB	Pituitary	0
GTEX-13OW7-3026-SM-5L3GY	0	51	0	GTEX-13OW7-3026-SM-5L3GY	Brain - Cortex	0
GTEX-13OW7-2926-SM-5MR3Z	0	424	0	GTEX-13OW7-2926-SM-5MR3Z	Brain - Cerebellum	0
GTEX-13OW7-1126-SM-5K7V6	0	13	0	GTEX-13OW7-1126-SM-5K7V6	Adipose - Visceral (Omentum)	0
GTEX-13OW7-0826-SM-5L3EL	0	10	0	GTEX-13OW7-0826-SM-5L3EL	Thyroid	0
GTEX-13OW7-0526-SM-5J1N2	0	256	0	GTEX-13OW7-0526-SM-5J1N2	Nerve - Tibial	0
GTEX-13OW7-0226-SM-5MR3N	0	10	0	GTEX-13OW7-0226-SM-5MR3N	Adipose - Subcutaneous	0
GTEX-13OW7-0126-SM-5MR3B	0	15	0	GTEX-13OW7-0126-SM-5MR3B	Skin - Sun Exposed (Lower leg)	0
GTEX-13OW7-0011-R8b-SM-5L3HR	0	283	0	GTEX-13OW7-0011-R8b-SM-5L3HR	Brain - Hypothalamus	0
GTEX-13OW7-0011-R4b-SM-5O9CX	0	10	0	GTEX-13OW7-0011-R4b-SM-5O9CX	Brain - Amygdala	0
GTEX-13OW7-0011-R3a-SM-5O9DA	0	31	0	GTEX-13OW7-0011-R3a-SM-5O9DA	Brain - Anterior cingulate cortex (BA24)	0
GTEX-13OW7-0011-R1b-SM-5L3HF	0	17	0	GTEX-13OW7-0011-R1b-SM-5L3HF	Brain - Hippocampus	0
GTEX-13OW7-0011-R11a-SM-5O9DY	0	601	0	GTEX-13OW7-0011-R11a-SM-5O9DY	Brain - Cerebellar Hemisphere	0
GTEX-13OW7-0011-R10a-SM-5L3H3	0	188	0	GTEX-13OW7-0011-R10a-SM-5L3H3	Brain - Frontal Cortex (BA9)	0
GTEX-13OW6-3126-SM-5L3IA	0	39	0	GTEX-13OW6-3126-SM-5L3IA	Pituitary	0
GTEX-13OW6-2926-SM-5KM29	0	478	0	GTEX-13OW6-2926-SM-5KM29	Brain - Cerebellum	0
GTEX-13OW6-2126-SM-5N9GL	0	94	0	GTEX-13OW6-2126-SM-5N9GL	Colon - Transverse	0
GTEX-13OW6-1826-SM-5N9F9	0	37	0	GTEX-13OW6-1826-SM-5N9F9	Kidney - Cortex	0
GTEX-13OW6-1426-SM-5L3EU	0	175	0	GTEX-13OW6-1426-SM-5L3EU	Esophagus - Muscularis	0
GTEX-13OW6-0926-SM-5L3GM	0	34	0	GTEX-13OW6-0926-SM-5L3GM	Heart - Atrial Appendage	0
GTEX-13OW6-0726-SM-5L3FX	0	21	0	GTEX-13OW6-0726-SM-5L3FX	Thyroid	0
GTEX-13OW6-0526-SM-5L3HY	0	20	0	GTEX-13OW6-0526-SM-5L3HY	Adipose - Subcutaneous	0
GTEX-13OW6-0426-SM-5L3HM	0	24	0	GTEX-13OW6-0426-SM-5L3HM	Skin - Sun Exposed (Lower leg)	0
GTEX-13OW6-0011-R7b-SM-5L3H4	0	47	0	GTEX-13OW6-0011-R7b-SM-5L3H4	Brain - Putamen (basal ganglia)	0
GTEX-13QIC-3026-SM-5LU58	0	506	0	GTEX-13QIC-3026-SM-5LU58	Brain - Cerebellum	0
GTEX-13QJ3-0426-SM-5RQHP	0	24	0	GTEX-13QJ3-0426-SM-5RQHP	Adipose - Subcutaneous	0
GTEX-13FTW-0826-SM-5K7XR	0	17	0	GTEX-13FTW-0826-SM-5K7XR	Heart - Atrial Appendage	0
GTEX-13VXU-0011-R6a-SM-5SI71	0	190	0	GTEX-13VXU-0011-R6a-SM-5SI71	Brain - Nucleus accumbens (basal ganglia)	0
GTEX-13VXU-0011-R4b-SM-5O9CI	0	78	0	GTEX-13VXU-0011-R4b-SM-5O9CI	Brain - Amygdala	0
GTEX-13VXU-0011-R3b-SM-5O9CU	0	265	0	GTEX-13VXU-0011-R3b-SM-5O9CU	Brain - Anterior cingulate cortex (BA24)	0
GTEX-13VXT-2426-SM-5LU46	0	107	0	GTEX-13VXT-2426-SM-5LU46	Colon - Transverse	0
GTEX-13VXT-2026-SM-5L3EW	0	56	0	GTEX-13VXT-2026-SM-5L3EW	Colon - Sigmoid	0
GTEX-13VXT-1826-SM-5KM2F	0	129	0	GTEX-13VXT-1826-SM-5KM2F	Esophagus - Gastroesophageal Junction	0
GTEX-13VXT-1026-SM-5LU37	0	28	0	GTEX-13VXT-1026-SM-5LU37	Artery - Coronary	0
GTEX-13VXT-0726-SM-5SIAD	0	17	0	GTEX-13VXT-0726-SM-5SIAD	Heart - Atrial Appendage	0
GTEX-13VXT-0426-SM-5LU57	0	112	0	GTEX-13VXT-0426-SM-5LU57	Nerve - Tibial	0
GTEX-13U4I-2426-SM-5LU34	0	88	0	GTEX-13U4I-2426-SM-5LU34	Colon - Transverse	0
GTEX-13U4I-2226-SM-5LU5H	0	13	0	GTEX-13U4I-2226-SM-5LU5H	Skin - Not Sun Exposed (Suprapubic)	0
GTEX-13U4I-1726-SM-5J1MF	0	11	0	GTEX-13U4I-1726-SM-5J1MF	Adipose - Visceral (Omentum)	0
GTEX-13U4I-1326-SM-5KM25	0	59	0	GTEX-13U4I-1326-SM-5KM25	Esophagus - Gastroesophageal Junction	0
GTEX-13U4I-1226-SM-5LU5M	0	90	0	GTEX-13U4I-1226-SM-5LU5M	Esophagus - Muscularis	0
GTEX-13U4I-1126-SM-5LU3S	0	14	0	GTEX-13U4I-1126-SM-5LU3S	Esophagus - Mucosa	0
GTEX-13U4I-0926-SM-5LU5A	0	14	0	GTEX-13U4I-0926-SM-5LU5A	Artery - Coronary	0
GTEX-13U4I-0826-SM-5SIBD	0	14	0	GTEX-13U4I-0826-SM-5SIBD	Heart - Left Ventricle	0
GTEX-13U4I-0226-SM-5SIB1	0	14	0	GTEX-13U4I-0226-SM-5SIB1	Adipose - Subcutaneous	0
GTEX-13U4I-0126-SM-5LU38	0	10	0	GTEX-13U4I-0126-SM-5LU38	Skin - Sun Exposed (Lower leg)	0
GTEX-13SLX-3126-SM-5S2Q5	0	231	0	GTEX-13SLX-3126-SM-5S2Q5	Brain - Cortex	0
GTEX-13SLX-3026-SM-5RQJU	0	61	0	GTEX-13SLX-3026-SM-5RQJU	Pituitary	0
GTEX-13SLX-1926-SM-5ZZUR	0	307	0	GTEX-13SLX-1926-SM-5ZZUR	Esophagus - Muscularis	0
GTEX-13SLX-1726-SM-5Q5E5	0	39	0	GTEX-13SLX-1726-SM-5Q5E5	Esophagus - Mucosa	0
GTEX-13SLX-0926-SM-5S2NM	0	21	0	GTEX-13SLX-0926-SM-5S2NM	Heart - Atrial Appendage	0
GTEX-13SLX-0526-SM-5S2ON	0	20	0	GTEX-13SLX-0526-SM-5S2ON	Skin - Sun Exposed (Lower leg)	0
GTEX-13SLX-0011-R9b-SM-5SI6X	0	30	0	GTEX-13SLX-0011-R9b-SM-5SI6X	Brain - Spinal cord (cervical c-1)	0
GTEX-13SLX-0011-R8b-SM-5PNWZ	0	158	0	GTEX-13SLX-0011-R8b-SM-5PNWZ	Brain - Hypothalamus	0
GTEX-13SLX-0011-R6a-SM-5PNX4	0	129	0	GTEX-13SLX-0011-R6a-SM-5PNX4	Brain - Nucleus accumbens (basal ganglia)	0
GTEX-13VXU-0011-R5a-SM-5O9D7	0	120	0	GTEX-13VXU-0011-R5a-SM-5O9D7	Brain - Caudate (basal ganglia)	0
GTEX-13VXU-0011-R7b-SM-5SI72	0	49	0	GTEX-13VXU-0011-R7b-SM-5SI72	Brain - Putamen (basal ganglia)	0
GTEX-13SLX-0011-R4a-SM-5O9BJ	0	35	0	GTEX-13SLX-0011-R4a-SM-5O9BJ	Brain - Amygdala	0
GTEX-13VXU-0011-R9b-SM-5SI73	0	20	0	GTEX-13VXU-0011-R9b-SM-5SI73	Brain - Spinal cord (cervical c-1)	0
GTEX-13X6I-0011-R5a-SM-5PNWW	0	60	0	GTEX-13X6I-0011-R5a-SM-5PNWW	Brain - Caudate (basal ganglia)	0
GTEX-13X6I-0011-R4b-SM-5PNU9	0	47	0	GTEX-13X6I-0011-R4b-SM-5PNU9	Brain - Amygdala	0
GTEX-13X6I-0011-R3b-SM-5P9HM	0	96	0	GTEX-13X6I-0011-R3b-SM-5P9HM	Brain - Anterior cingulate cortex (BA24)	0
GTEX-13X6I-0011-R2b-SM-5PNWQ	0	10	0	GTEX-13X6I-0011-R2b-SM-5PNWQ	Brain - Substantia nigra	0
GTEX-13X6I-0011-R1b-SM-5PNZC	0	86	0	GTEX-13X6I-0011-R1b-SM-5PNZC	Brain - Hippocampus	0
GTEX-13X6I-0011-R10a-SM-5PNWI	0	184	0	GTEX-13X6I-0011-R10a-SM-5PNWI	Brain - Frontal Cortex (BA9)	0
GTEX-13X6H-1526-SM-5Q5E2	0	65	0	GTEX-13X6H-1526-SM-5Q5E2	Esophagus - Gastroesophageal Junction	0
GTEX-13X6H-1426-SM-5SI91	0	45	0	GTEX-13X6H-1426-SM-5SI91	Esophagus - Muscularis	0
GTEX-13W46-1926-SM-5J2MF	0	36	0	GTEX-13W46-1926-SM-5J2MF	Esophagus - Mucosa	0
GTEX-13W46-0926-SM-5LU3T	0	13	0	GTEX-13W46-0926-SM-5LU3T	Thyroid	0
GTEX-13W46-0526-SM-5IJBD	0	214	0	GTEX-13W46-0526-SM-5IJBD	Nerve - Tibial	0
GTEX-13W3W-2726-SM-5SIAE	0	93	0	GTEX-13W3W-2726-SM-5SIAE	Nerve - Tibial	0
GTEX-13W3W-2426-SM-5LU5B	0	21	0	GTEX-13W3W-2426-SM-5LU5B	Skin - Sun Exposed (Lower leg)	0
GTEX-13W3W-2326-SM-5LU4Y	0	55	0	GTEX-13W3W-2326-SM-5LU4Y	Vagina	0
GTEX-13W3W-2226-SM-5LU4M	0	29	0	GTEX-13W3W-2226-SM-5LU4M	Colon - Sigmoid	0
GTEX-13W3W-2126-SM-5K7UX	0	40	0	GTEX-13W3W-2126-SM-5K7UX	Colon - Transverse	0
GTEX-13W3W-1826-SM-5IJDE	0	76	0	GTEX-13W3W-1826-SM-5IJDE	Esophagus - Gastroesophageal Junction	0
GTEX-13W3W-1626-SM-5LU35	0	24	0	GTEX-13W3W-1626-SM-5LU35	Esophagus - Mucosa	0
GTEX-13W3W-1126-SM-5L3DO	0	19	0	GTEX-13W3W-1126-SM-5L3DO	Adipose - Visceral (Omentum)	0
GTEX-13W3W-0526-SM-5LU3X	0	26	0	GTEX-13W3W-0526-SM-5LU3X	Heart - Atrial Appendage	0
GTEX-13VXU-3126-SM-5SIA4	0	79	0	GTEX-13VXU-3126-SM-5SIA4	Pituitary	0
GTEX-13VXU-3026-SM-5LU3K	0	455	0	GTEX-13VXU-3026-SM-5LU3K	Brain - Cerebellum	0
GTEX-13VXU-2926-SM-5LU5C	0	249	0	GTEX-13VXU-2926-SM-5LU5C	Brain - Cortex	0
GTEX-13VXU-2826-SM-664MA	0	15	0	GTEX-13VXU-2826-SM-664MA	Breast - Mammary Tissue	0
GTEX-13VXU-1926-SM-5LU5J	0	10	0	GTEX-13VXU-1926-SM-5LU5J	Artery - Coronary	0
GTEX-13VXU-1026-SM-5KLZE	0	16	0	GTEX-13VXU-1026-SM-5KLZE	Adipose - Visceral (Omentum)	0
GTEX-13VXU-0626-SM-5L3F9	0	26	0	GTEX-13VXU-0626-SM-5L3F9	Skin - Not Sun Exposed (Suprapubic)	0
GTEX-13SLX-0011-R5a-SM-5O9BV	0	174	0	GTEX-13SLX-0011-R5a-SM-5O9BV	Brain - Caudate (basal ganglia)	0
GTEX-13SLX-0011-R2b-SM-5S2VP	0	63	0	GTEX-13SLX-0011-R2b-SM-5S2VP	Brain - Substantia nigra	0
GTEX-13QJ3-0526-SM-5QGQY	0	366	0	GTEX-13QJ3-0526-SM-5QGQY	Nerve - Tibial	0
GTEX-13RTK-0426-SM-5RQHT	0	29	0	GTEX-13RTK-0426-SM-5RQHT	Esophagus - Gastroesophageal Junction	0
GTEX-13RTJ-2926-SM-5Q5DE	0	54	0	GTEX-13RTJ-2926-SM-5Q5DE	Pituitary	0
GTEX-13RTJ-2426-SM-5S2Q2	0	10	0	GTEX-13RTJ-2426-SM-5S2Q2	Skin - Sun Exposed (Lower leg)	0
GTEX-13RTJ-2226-SM-5S2Q1	0	22	0	GTEX-13RTJ-2226-SM-5S2Q1	Kidney - Cortex	0
GTEX-13RTJ-2126-SM-5S2PZ	0	47	0	GTEX-13RTJ-2126-SM-5S2PZ	Prostate	0
GTEX-13RTJ-1926-SM-5YYA2	0	374	0	GTEX-13RTJ-1926-SM-5YYA2	Colon - Sigmoid	0
GTEX-13RTJ-1426-SM-793B3	0	189	0	GTEX-13RTJ-1426-SM-793B3	Esophagus - Muscularis	0
GTEX-13RTJ-0626-SM-5S2NB	0	11	0	GTEX-13RTJ-0626-SM-5S2NB	Artery - Coronary	0
GTEX-13RTJ-0526-SM-62LDP	0	18	0	GTEX-13RTJ-0526-SM-62LDP	Heart - Atrial Appendage	0
GTEX-13RTJ-0011-R8b-SM-5O9DL	0	282	0	GTEX-13RTJ-0011-R8b-SM-5O9DL	Brain - Hypothalamus	0
GTEX-13RTJ-0011-R7b-SM-5P9JS	0	126	0	GTEX-13RTJ-0011-R7b-SM-5P9JS	Brain - Putamen (basal ganglia)	0
GTEX-13RTJ-0011-R6a-SM-5SI74	0	126	0	GTEX-13RTJ-0011-R6a-SM-5SI74	Brain - Nucleus accumbens (basal ganglia)	0
GTEX-13RTJ-0011-R5a-SM-5P9HR	0	106	0	GTEX-13RTJ-0011-R5a-SM-5P9HR	Brain - Caudate (basal ganglia)	0
GTEX-13RTJ-0011-R4b-SM-5PNX1	0	47	0	GTEX-13RTJ-0011-R4b-SM-5PNX1	Brain - Amygdala	0
GTEX-13RTJ-0011-R3a-SM-5PNX7	0	146	0	GTEX-13RTJ-0011-R3a-SM-5PNX7	Brain - Anterior cingulate cortex (BA24)	0
GTEX-13RTJ-0011-R2a-SM-5PNW9	0	44	0	GTEX-13RTJ-0011-R2a-SM-5PNW9	Brain - Substantia nigra	0
GTEX-13RTJ-0011-R1a-SM-5O9D9	0	13	0	GTEX-13RTJ-0011-R1a-SM-5O9D9	Brain - Hippocampus	0
GTEX-13RTJ-0011-R11a-SM-5O9CK	0	599	0	GTEX-13RTJ-0011-R11a-SM-5O9CK	Brain - Cerebellar Hemisphere	0
GTEX-13RTJ-0011-R10b-SM-5O9CW	0	247	0	GTEX-13RTJ-0011-R10b-SM-5O9CW	Brain - Frontal Cortex (BA9)	0
GTEX-13QJC-0626-SM-5S2O9	0	19	0	GTEX-13QJC-0626-SM-5S2O9	Artery - Coronary	0
GTEX-13QJC-0011-R8b-SM-5S2U6	0	35	0	GTEX-13QJC-0011-R8b-SM-5S2U6	Brain - Hypothalamus	0
GTEX-13QJC-0011-R6a-SM-5S2VI	0	87	0	GTEX-13QJC-0011-R6a-SM-5S2VI	Brain - Nucleus accumbens (basal ganglia)	0
GTEX-13QJC-0011-R2b-SM-5PNUN	0	27	0	GTEX-13QJC-0011-R2b-SM-5PNUN	Brain - Substantia nigra	0
GTEX-13QJC-0011-R10a-SM-5SI63	0	104	0	GTEX-13QJC-0011-R10a-SM-5SI63	Brain - Frontal Cortex (BA9)	0
GTEX-13QJ3-2726-SM-5SI6L	0	240	0	GTEX-13QJ3-2726-SM-5SI6L	Stomach	0
GTEX-13QJ3-1926-SM-5QGQM	0	183	0	GTEX-13QJ3-1926-SM-5QGQM	Esophagus - Gastroesophageal Junction	0
GTEX-13QJ3-1826-SM-5S2PT	0	140	0	GTEX-13QJ3-1826-SM-5S2PT	Esophagus - Muscularis	0
GTEX-13QJ3-1726-SM-5RQK9	0	27	0	GTEX-13QJ3-1726-SM-5RQK9	Esophagus - Mucosa	0
GTEX-13RTJ-3126-SM-5S2Q4	0	305	0	GTEX-13RTJ-3126-SM-5S2Q4	Brain - Cerebellum	0
GTEX-13RTK-0626-SM-5Q5EK	0	49	0	GTEX-13RTK-0626-SM-5Q5EK	Esophagus - Muscularis	0
GTEX-13SLX-0011-R10a-SM-5P9HV	0	283	0	GTEX-13SLX-0011-R10a-SM-5P9HV	Brain - Frontal Cortex (BA9)	0
GTEX-13RTK-0826-SM-5Q5C6	0	30	0	GTEX-13RTK-0826-SM-5Q5C6	Small Intestine - Terminal Ileum	0
GTEX-13SLW-2926-SM-5Q5BQ	0	34	0	GTEX-13SLW-2926-SM-5Q5BQ	Pituitary	0
GTEX-13SLW-2826-SM-5Q5ES	0	268	0	GTEX-13SLW-2826-SM-5Q5ES	Colon - Sigmoid	0
GTEX-13SLW-1226-SM-5S2Q7	0	11	0	GTEX-13SLW-1226-SM-5S2Q7	Lung	0
GTEX-13SLW-0826-SM-5QGP7	0	19	0	GTEX-13SLW-0826-SM-5QGP7	Heart - Atrial Appendage	0
GTEX-13SLW-0011-R6a-SM-5O9BH	0	64	0	GTEX-13SLW-0011-R6a-SM-5O9BH	Brain - Nucleus accumbens (basal ganglia)	0
GTEX-13SLW-0011-R5b-SM-5SI6Z	0	24	0	GTEX-13SLW-0011-R5b-SM-5SI6Z	Brain - Caudate (basal ganglia)	0
GTEX-13SLW-0011-R4b-SM-5S2W2	0	22	0	GTEX-13SLW-0011-R4b-SM-5S2W2	Brain - Amygdala	0
GTEX-13SLW-0011-R3b-SM-5SI6Y	0	33	0	GTEX-13SLW-0011-R3b-SM-5SI6Y	Brain - Anterior cingulate cortex (BA24)	0
GTEX-13SLW-0011-R1a-SM-5S2W7	0	17	0	GTEX-13SLW-0011-R1a-SM-5S2W7	Brain - Hippocampus	0
GTEX-13SLW-0011-R11a-SM-5SI8Q	0	507	0	GTEX-13SLW-0011-R11a-SM-5SI8Q	Brain - Cerebellar Hemisphere	0
GTEX-13SLW-0011-R10a-SM-5S2UI	0	70	0	GTEX-13SLW-0011-R10a-SM-5S2UI	Brain - Frontal Cortex (BA9)	0
GTEX-13S86-2426-SM-5S2MX	0	246	0	GTEX-13S86-2426-SM-5S2MX	Nerve - Tibial	0
GTEX-13S86-1626-SM-5Q5C5	0	26	0	GTEX-13S86-1626-SM-5Q5C5	Colon - Transverse	0
GTEX-13S86-0826-SM-5SI6J	0	15	0	GTEX-13S86-0826-SM-5SI6J	Esophagus - Mucosa	0
GTEX-13S86-0726-SM-5Q5DH	0	120	0	GTEX-13S86-0726-SM-5Q5DH	Esophagus - Muscularis	0
GTEX-13S86-0326-SM-5SI6K	0	12	0	GTEX-13S86-0326-SM-5SI6K	Heart - Atrial Appendage	0
GTEX-13S7M-3126-SM-5RQJQ	0	123	0	GTEX-13S7M-3126-SM-5RQJQ	Brain - Cortex	0
GTEX-13S7M-1826-SM-5RQK6	0	16	0	GTEX-13S7M-1826-SM-5RQK6	Stomach	0
GTEX-13S7M-0011-R7a-SM-5O9DK	0	62	0	GTEX-13S7M-0011-R7a-SM-5O9DK	Brain - Putamen (basal ganglia)	0
GTEX-13S7M-0011-R6b-SM-5O9D8	0	103	0	GTEX-13S7M-0011-R6b-SM-5O9D8	Brain - Nucleus accumbens (basal ganglia)	0
GTEX-13S7M-0011-R5b-SM-5P9HS	0	171	0	GTEX-13S7M-0011-R5b-SM-5P9HS	Brain - Caudate (basal ganglia)	0
GTEX-13S7M-0011-R3a-SM-5PNX2	0	133	0	GTEX-13S7M-0011-R3a-SM-5PNX2	Brain - Anterior cingulate cortex (BA24)	0
GTEX-13S7M-0011-R1b-SM-5PNZE	0	32	0	GTEX-13S7M-0011-R1b-SM-5PNZE	Brain - Hippocampus	0
GTEX-13S7M-0011-R11b-SM-5P9HU	0	553	0	GTEX-13S7M-0011-R11b-SM-5P9HU	Brain - Cerebellar Hemisphere	0
GTEX-13S7M-0011-R10b-SM-5PNZB	0	284	0	GTEX-13S7M-0011-R10b-SM-5PNZB	Brain - Frontal Cortex (BA9)	0
GTEX-13RTL-0426-SM-7LG66	0	13	0	GTEX-13RTL-0426-SM-7LG66	Artery - Tibial	0
GTEX-13RTK-1426-SM-5QGQJ	0	10	0	GTEX-13RTK-1426-SM-5QGQJ	Skin - Sun Exposed (Lower leg)	0
GTEX-13OVK-1826-SM-6PALE	0	10	0	GTEX-13OVK-1826-SM-6PALE	Minor Salivary Gland	0
GTEX-13OVK-1426-SM-6PAN7	0	23	0	GTEX-13OVK-1426-SM-6PAN7	Skin - Not Sun Exposed (Suprapubic)	0
GTEX-13OVK-1226-SM-6M473	0	62	0	GTEX-13OVK-1226-SM-6M473	Esophagus - Muscularis	0
GTEX-13N1W-3126-SM-5IFHB	0	45	0	GTEX-13N1W-3126-SM-5IFHB	Pituitary	0
GTEX-13N1W-1926-SM-5IJCH	0	86	0	GTEX-13N1W-1926-SM-5IJCH	Esophagus - Gastroesophageal Junction	0
GTEX-13N1W-0926-SM-5MR36	0	53	0	GTEX-13N1W-0926-SM-5MR36	Heart - Atrial Appendage	0
GTEX-13N1W-0226-SM-5K7W6	0	10	0	GTEX-13N1W-0226-SM-5K7W6	Adipose - Subcutaneous	0
GTEX-13N1W-0126-SM-5K7VT	0	20	0	GTEX-13N1W-0126-SM-5K7VT	Skin - Sun Exposed (Lower leg)	0
GTEX-13N1W-0011-R8a-SM-5MR56	0	212	0	GTEX-13N1W-0011-R8a-SM-5MR56	Brain - Hypothalamus	0
GTEX-13N1W-0011-R6a-SM-5MR43	0	102	0	GTEX-13N1W-0011-R6a-SM-5MR43	Brain - Nucleus accumbens (basal ganglia)	0
GTEX-13N1W-0011-R1b-SM-5MR4T	0	46	0	GTEX-13N1W-0011-R1b-SM-5MR4T	Brain - Hippocampus	0
GTEX-13N11-2326-SM-5IJBF	0	18	0	GTEX-13N11-2326-SM-5IJBF	Skin - Not Sun Exposed (Suprapubic)	0
GTEX-13N11-1526-SM-5L3FL	0	92	0	GTEX-13N11-1526-SM-5L3FL	Vagina	0
GTEX-13N11-1126-SM-5KM41	0	12	0	GTEX-13N11-1126-SM-5KM41	Uterus	0
GTEX-13N11-0726-SM-5L3DP	0	19	0	GTEX-13N11-0726-SM-5L3DP	Heart - Atrial Appendage	0
GTEX-13N11-0626-SM-5J1OL	0	12	0	GTEX-13N11-0626-SM-5J1OL	Artery - Coronary	0
GTEX-13JVG-3126-SM-5L3FH	0	78	0	GTEX-13JVG-3126-SM-5L3FH	Brain - Cortex	0
GTEX-13JVG-2926-SM-5J2N9	0	11	0	GTEX-13JVG-2926-SM-5J2N9	Minor Salivary Gland	0
GTEX-13JVG-2026-SM-5KM1N	0	53	0	GTEX-13JVG-2026-SM-5KM1N	Esophagus - Mucosa	0
GTEX-13JVG-1126-SM-5KM2M	0	14	0	GTEX-13JVG-1126-SM-5KM2M	Heart - Atrial Appendage	0
GTEX-13JVG-0926-SM-5IJE1	0	24	0	GTEX-13JVG-0926-SM-5IJE1	Thyroid	0
GTEX-13JVG-0526-SM-5IJBN	0	159	0	GTEX-13JVG-0526-SM-5IJBN	Nerve - Tibial	0
GTEX-13JVG-0426-SM-5MR59	0	14	0	GTEX-13JVG-0426-SM-5MR59	Artery - Tibial	0
GTEX-13JVG-0011-R8a-SM-5KM3E	0	87	0	GTEX-13JVG-0011-R8a-SM-5KM3E	Brain - Hypothalamus	0
GTEX-13JVG-0011-R7b-SM-5MR3Q	0	22	0	GTEX-13JVG-0011-R7b-SM-5MR3Q	Brain - Putamen (basal ganglia)	0
GTEX-13JVG-0011-R6a-SM-5MR3E	0	24	0	GTEX-13JVG-0011-R6a-SM-5MR3E	Brain - Nucleus accumbens (basal ganglia)	0
GTEX-13JVG-0011-R5a-SM-5MR4O	0	26	0	GTEX-13JVG-0011-R5a-SM-5MR4O	Brain - Caudate (basal ganglia)	0
GTEX-13JVG-0011-R3b-SM-5LZXF	0	29	0	GTEX-13JVG-0011-R3b-SM-5LZXF	Brain - Anterior cingulate cortex (BA24)	0
GTEX-13JVG-0011-R10b-SM-5KM2P	0	33	0	GTEX-13JVG-0011-R10b-SM-5KM2P	Brain - Frontal Cortex (BA9)	0
GTEX-13JUV-3026-SM-5K7WX	0	390	0	GTEX-13JUV-3026-SM-5K7WX	Brain - Cerebellum	0
GTEX-13JUV-2926-SM-5LZX7	0	80	0	GTEX-13JUV-2926-SM-5LZX7	Brain - Cortex	0
GTEX-13N1W-2026-SM-5K7YU	0	112	0	GTEX-13N1W-2026-SM-5K7YU	Stomach	0
GTEX-13N2G-0011-R11a-SM-5MR3F	0	486	0	GTEX-13N2G-0011-R11a-SM-5MR3F	Brain - Cerebellar Hemisphere	0
GTEX-13JUV-2526-SM-5J1OD	0	190	0	GTEX-13JUV-2526-SM-5J1OD	Nerve - Tibial	0
GTEX-13N2G-0011-R1b-SM-5MR3G	0	44	0	GTEX-13N2G-0011-R1b-SM-5MR3G	Brain - Hippocampus	0
GTEX-13NYB-3226-SM-5J2ND	0	532	0	GTEX-13NYB-3226-SM-5J2ND	Brain - Cerebellum	0
GTEX-13NYB-3026-SM-5IJD7	0	171	0	GTEX-13NYB-3026-SM-5IJD7	Brain - Cortex	0
GTEX-13NYB-1826-SM-5J1N3	0	271	0	GTEX-13NYB-1826-SM-5J1N3	Small Intestine - Terminal Ileum	0
GTEX-13NYB-1726-SM-5N9G2	0	34	0	GTEX-13NYB-1726-SM-5N9G2	Kidney - Cortex	0
GTEX-13NYB-1326-SM-5K7Y1	0	154	0	GTEX-13NYB-1326-SM-5K7Y1	Esophagus - Gastroesophageal Junction	0
GTEX-13NYB-0626-SM-5MR47	0	16	0	GTEX-13NYB-0626-SM-5MR47	Lung	0
GTEX-13NYB-0326-SM-5IJDP	0	19	0	GTEX-13NYB-0326-SM-5IJDP	Heart - Atrial Appendage	0
GTEX-13NYB-0126-SM-5J1MD	0	32	0	GTEX-13NYB-0126-SM-5J1MD	Skin - Not Sun Exposed (Suprapubic)	0
GTEX-13NYB-0011-R9b-SM-5MR5P	0	42	0	GTEX-13NYB-0011-R9b-SM-5MR5P	Brain - Spinal cord (cervical c-1)	0
GTEX-13NYB-0011-R8a-SM-5KM4R	0	270	0	GTEX-13NYB-0011-R8a-SM-5KM4R	Brain - Hypothalamus	0
GTEX-13NYB-0011-R7a-SM-5MR5D	0	20	0	GTEX-13NYB-0011-R7a-SM-5MR5D	Brain - Putamen (basal ganglia)	0
GTEX-13NYB-0011-R6b-SM-5MR51	0	89	0	GTEX-13NYB-0011-R6b-SM-5MR51	Brain - Nucleus accumbens (basal ganglia)	0
GTEX-13NYB-0011-R5a-SM-5MR45	0	70	0	GTEX-13NYB-0011-R5a-SM-5MR45	Brain - Caudate (basal ganglia)	0
GTEX-13NYB-0011-R4b-SM-9QEGJ	0	23	0	GTEX-13NYB-0011-R4b-SM-9QEGJ	Brain - Amygdala	0
GTEX-13NYB-0011-R3b-SM-A9SM4	0	95	0	GTEX-13NYB-0011-R3b-SM-A9SM4	Brain - Anterior cingulate cortex (BA24)	0
GTEX-13NYB-0011-R1b-SM-5KM4F	0	38	0	GTEX-13NYB-0011-R1b-SM-5KM4F	Brain - Hippocampus	0
GTEX-13NYB-0011-R11a-SM-5KM3Q	0	416	0	GTEX-13NYB-0011-R11a-SM-5KM3Q	Brain - Cerebellar Hemisphere	0
GTEX-13NYB-0011-R10a-SM-5KM43	0	107	0	GTEX-13NYB-0011-R10a-SM-5KM43	Brain - Frontal Cortex (BA9)	0
GTEX-13N2G-3126-SM-5IJGL	0	650	0	GTEX-13N2G-3126-SM-5IJGL	Brain - Cerebellum	0
GTEX-13N2G-2926-SM-5IJEE	0	82	0	GTEX-13N2G-2926-SM-5IJEE	Pituitary	0
GTEX-13N2G-2626-SM-5J1OT	0	48	0	GTEX-13N2G-2626-SM-5J1OT	Skin - Sun Exposed (Lower leg)	0
GTEX-13N2G-2226-SM-5IJCU	0	187	0	GTEX-13N2G-2226-SM-5IJCU	Colon - Sigmoid	0
GTEX-13N2G-0726-SM-5MR38	0	21	0	GTEX-13N2G-0726-SM-5MR38	Thyroid	0
GTEX-13N2G-0011-R9b-SM-5MR4E	0	15	0	GTEX-13N2G-0011-R9b-SM-5MR4E	Brain - Spinal cord (cervical c-1)	0
GTEX-13N2G-0011-R7a-SM-5MR42	0	115	0	GTEX-13N2G-0011-R7a-SM-5MR42	Brain - Putamen (basal ganglia)	0
GTEX-13N2G-0011-R6b-SM-5MR3P	0	65	0	GTEX-13N2G-0011-R6b-SM-5MR3P	Brain - Nucleus accumbens (basal ganglia)	0
GTEX-13N2G-0011-R2a-SM-5MR4Q	0	48	0	GTEX-13N2G-0011-R2a-SM-5MR4Q	Brain - Substantia nigra	0
GTEX-13JUV-2626-SM-5N9EB	0	70	0	GTEX-13JUV-2626-SM-5N9EB	Pituitary	0
GTEX-13JUV-2026-SM-5K7UA	0	22	0	GTEX-13JUV-2026-SM-5K7UA	Skin - Not Sun Exposed (Suprapubic)	0
GTEX-13OVK-1126-SM-6PAMR	0	11	0	GTEX-13OVK-1126-SM-6PAMR	Esophagus - Mucosa	0
GTEX-13FXS-1126-SM-5IJBB	0	19	0	GTEX-13FXS-1126-SM-5IJBB	Artery - Coronary	0
GTEX-13FXS-0011-R8a-SM-5J1MN	0	186	0	GTEX-13FXS-0011-R8a-SM-5J1MN	Brain - Hypothalamus	0
GTEX-13FXS-0011-R7a-SM-5L3FC	0	38	0	GTEX-13FXS-0011-R7a-SM-5L3FC	Brain - Putamen (basal ganglia)	0
GTEX-13FXS-0011-R6b-SM-5L3F7	0	110	0	GTEX-13FXS-0011-R6b-SM-5L3F7	Brain - Nucleus accumbens (basal ganglia)	0
GTEX-13FXS-0011-R5b-SM-5LZYE	0	77	0	GTEX-13FXS-0011-R5b-SM-5LZYE	Brain - Caudate (basal ganglia)	0
GTEX-13FXS-0011-R2b-SM-5K7XX	0	43	0	GTEX-13FXS-0011-R2b-SM-5K7XX	Brain - Substantia nigra	0
GTEX-13FXS-0011-R1a-SM-5K7U6	0	99	0	GTEX-13FXS-0011-R1a-SM-5K7U6	Brain - Hippocampus	0
GTEX-13FXS-0011-R11a-SM-5L3DM	0	443	0	GTEX-13FXS-0011-R11a-SM-5L3DM	Brain - Cerebellar Hemisphere	0
GTEX-13FXS-0011-R10a-SM-5J2MA	0	199	0	GTEX-13FXS-0011-R10a-SM-5J2MA	Brain - Frontal Cortex (BA9)	0
GTEX-13FTZ-0326-SM-5J1O1	0	50	0	GTEX-13FTZ-0326-SM-5J1O1	Heart - Atrial Appendage	0
GTEX-13FTZ-0226-SM-5K7X6	0	13	0	GTEX-13FTZ-0226-SM-5K7X6	Heart - Left Ventricle	0
GTEX-13FTZ-0126-SM-5K7V3	0	11	0	GTEX-13FTZ-0126-SM-5K7V3	Artery - Aorta	0
GTEX-13FTZ-0011-R10b-SM-5KLZS	0	89	0	GTEX-13FTZ-0011-R10b-SM-5KLZS	Brain - Frontal Cortex (BA9)	0
GTEX-13FTY-2826-SM-5J2ML	0	67	0	GTEX-13FTY-2826-SM-5J2ML	Pituitary	0
GTEX-13FTY-2126-SM-5IFFB	0	25	0	GTEX-13FTY-2126-SM-5IFFB	Skin - Not Sun Exposed (Suprapubic)	0
GTEX-13FTY-0526-SM-5L3EV	0	20	0	GTEX-13FTY-0526-SM-5L3EV	Skin - Sun Exposed (Lower leg)	0
GTEX-13FTY-0326-SM-5L3DN	0	203	0	GTEX-13FTY-0326-SM-5L3DN	Nerve - Tibial	0
GTEX-13FTY-0226-SM-5IJBW	0	10	0	GTEX-13FTY-0226-SM-5IJBW	Muscle - Skeletal	0
GTEX-13FTY-0011-R11a-SM-5IJEA	0	413	0	GTEX-13FTY-0011-R11a-SM-5IJEA	Brain - Cerebellar Hemisphere	0
GTEX-13FTX-1826-SM-5J1NX	0	13	0	GTEX-13FTX-1826-SM-5J1NX	Skin - Sun Exposed (Lower leg)	0
GTEX-13FTX-1026-SM-5J2O5	0	10	0	GTEX-13FTX-1026-SM-5J2O5	Uterus	0
GTEX-13FTW-2626-SM-5K7WL	0	15	0	GTEX-13FTW-2626-SM-5K7WL	Skin - Sun Exposed (Lower leg)	0
GTEX-13FTW-2426-SM-9WG73	0	122	0	GTEX-13FTW-2426-SM-9WG73	Nerve - Tibial	0
GTEX-13FTW-2126-SM-5K7YG	0	76	0	GTEX-13FTW-2126-SM-5K7YG	Colon - Sigmoid	0
GTEX-13FTW-2026-SM-5IJE2	0	15	0	GTEX-13FTW-2026-SM-5IJE2	Small Intestine - Terminal Ileum	0
GTEX-13FTW-1926-SM-5K7Y4	0	55	0	GTEX-13FTW-1926-SM-5K7Y4	Esophagus - Gastroesophageal Junction	0
GTEX-13FTW-1826-SM-5IJEN	0	22	0	GTEX-13FTW-1826-SM-5IJEN	Colon - Transverse	0
GTEX-13FTW-1526-SM-5LZXC	0	57	0	GTEX-13FTW-1526-SM-5LZXC	Esophagus - Muscularis	0
GTEX-13FXS-0011-R9a-SM-5K7UI	0	14	0	GTEX-13FXS-0011-R9a-SM-5K7UI	Brain - Spinal cord (cervical c-1)	0
GTEX-13FXS-1326-SM-62LFR	0	15	0	GTEX-13FXS-1326-SM-62LFR	Adipose - Visceral (Omentum)	0
GTEX-13JUV-0011-R9a-SM-5LZX3	0	32	0	GTEX-13JUV-0011-R9a-SM-5LZX3	Brain - Spinal cord (cervical c-1)	0
GTEX-13FXS-2826-SM-5LZYC	0	15	0	GTEX-13FXS-2826-SM-5LZYC	Prostate	0
GTEX-13JUV-0011-R6b-SM-5LZYG	0	64	0	GTEX-13JUV-0011-R6b-SM-5LZYG	Brain - Nucleus accumbens (basal ganglia)	0
GTEX-13JUV-0011-R5a-SM-5LZY5	0	63	0	GTEX-13JUV-0011-R5a-SM-5LZY5	Brain - Caudate (basal ganglia)	0
GTEX-13JUV-0011-R1a-SM-5LZY4	0	131	0	GTEX-13JUV-0011-R1a-SM-5LZY4	Brain - Hippocampus	0
GTEX-13JUV-0011-R11a-SM-5LZYH	0	355	0	GTEX-13JUV-0011-R11a-SM-5LZYH	Brain - Cerebellar Hemisphere	0
GTEX-13JUV-0011-R10b-SM-5LZXR	0	97	0	GTEX-13JUV-0011-R10b-SM-5LZXR	Brain - Frontal Cortex (BA9)	0
GTEX-13IVO-3026-SM-5J2M2	0	32	0	GTEX-13IVO-3026-SM-5J2M2	Pituitary	0
GTEX-13IVO-2926-SM-5L3CZ	0	55	0	GTEX-13IVO-2926-SM-5L3CZ	Brain - Cortex	0
GTEX-13IVO-0726-SM-5LZYV	0	22	0	GTEX-13IVO-0726-SM-5LZYV	Skin - Not Sun Exposed (Suprapubic)	0
GTEX-13IVO-0226-SM-5LZXU	0	13	0	GTEX-13IVO-0226-SM-5LZXU	Adipose - Subcutaneous	0
GTEX-13IVO-0011-R6b-SM-5K7X9	0	19	0	GTEX-13IVO-0011-R6b-SM-5K7X9	Brain - Nucleus accumbens (basal ganglia)	0
GTEX-13IVO-0011-R3b-SM-5IJBJ	0	10	0	GTEX-13IVO-0011-R3b-SM-5IJBJ	Brain - Anterior cingulate cortex (BA24)	0
GTEX-13IVO-0011-R10a-SM-5LZY3	0	28	0	GTEX-13IVO-0011-R10a-SM-5LZY3	Brain - Frontal Cortex (BA9)	0
GTEX-13G51-3226-SM-5IFG7	0	49	0	GTEX-13G51-3226-SM-5IFG7	Pituitary	0
GTEX-13G51-3026-SM-5IJB8	0	76	0	GTEX-13G51-3026-SM-5IJB8	Brain - Cortex	0
GTEX-13G51-2926-SM-5IJDL	0	34	0	GTEX-13G51-2926-SM-5IJDL	Artery - Tibial	0
GTEX-13G51-2826-SM-5LZWV	0	234	0	GTEX-13G51-2826-SM-5LZWV	Nerve - Tibial	0
GTEX-13G51-2126-SM-5IJD9	0	135	0	GTEX-13G51-2126-SM-5IJD9	Colon - Sigmoid	0
GTEX-13G51-1226-SM-5K7Z3	0	14	0	GTEX-13G51-1226-SM-5K7Z3	Thyroid	0
GTEX-13G51-1026-SM-5K7YQ	0	131	0	GTEX-13G51-1026-SM-5K7YQ	Esophagus - Muscularis	0
GTEX-13G51-0926-SM-5IFFU	0	19	0	GTEX-13G51-0926-SM-5IFFU	Esophagus - Mucosa	0
GTEX-13G51-0011-R7b-SM-5LZXG	0	94	0	GTEX-13G51-0011-R7b-SM-5LZXG	Brain - Putamen (basal ganglia)	0
GTEX-13G51-0011-R6b-SM-5LZX4	0	74	0	GTEX-13G51-0011-R6b-SM-5LZX4	Brain - Nucleus accumbens (basal ganglia)	0
GTEX-13G51-0011-R5a-SM-5L3EB	0	151	0	GTEX-13G51-0011-R5a-SM-5L3EB	Brain - Caudate (basal ganglia)	0
GTEX-13G51-0011-R2b-SM-5LZXS	0	31	0	GTEX-13G51-0011-R2b-SM-5LZXS	Brain - Substantia nigra	0
GTEX-13G51-0011-R1a-SM-5LZYR	0	66	0	GTEX-13G51-0011-R1a-SM-5LZYR	Brain - Hippocampus	0
GTEX-13G51-0011-R10b-SM-5LZYF	0	116	0	GTEX-13G51-0011-R10b-SM-5LZYF	Brain - Frontal Cortex (BA9)	0
GTEX-13FXS-3126-SM-5J2NN	0	388	0	GTEX-13FXS-3126-SM-5J2NN	Brain - Cortex	0
GTEX-13NYC-0126-SM-5L3F4	0	16	0	GTEX-13NYC-0126-SM-5L3F4	Skin - Not Sun Exposed (Suprapubic)	0
GTEX-13NYC-2826-SM-5K7WR	0	286	0	GTEX-13NYC-2826-SM-5K7WR	Brain - Cortex	0
GTEX-13NYS-0011-R10a-SM-5MR4S	0	196	0	GTEX-13NYS-0011-R10a-SM-5MR4S	Brain - Frontal Cortex (BA9)	0
GTEX-13OVH-0011-R3a-SM-5KM49	0	77	0	GTEX-13OVH-0011-R3a-SM-5KM49	Brain - Anterior cingulate cortex (BA24)	0
GTEX-13OVG-1026-SM-5KLZ3	0	32	0	GTEX-13OVG-1026-SM-5KLZ3	Esophagus - Gastroesophageal Junction	0
GTEX-13OVG-0926-SM-5J2OJ	0	116	0	GTEX-13OVG-0926-SM-5J2OJ	Esophagus - Muscularis	0
GTEX-13OVG-0726-SM-5IJBY	0	11	0	GTEX-13OVG-0726-SM-5IJBY	Artery - Coronary	0
GTEX-13OVG-0426-SM-5KM2T	0	22	0	GTEX-13OVG-0426-SM-5KM2T	Heart - Atrial Appendage	0
GTEX-13O61-1626-SM-5KM3T	0	71	0	GTEX-13O61-1626-SM-5KM3T	Colon - Transverse	0
GTEX-13O61-1526-SM-5KM3P	0	135	0	GTEX-13O61-1526-SM-5KM3P	Colon - Sigmoid	0
GTEX-13O61-1326-SM-5KM31	0	12	0	GTEX-13O61-1326-SM-5KM31	Small Intestine - Terminal Ileum	0
GTEX-13O61-1226-SM-5KM21	0	57	0	GTEX-13O61-1226-SM-5KM21	Esophagus - Gastroesophageal Junction	0
GTEX-13O61-1126-SM-5L3FI	0	79	0	GTEX-13O61-1126-SM-5L3FI	Stomach	0
GTEX-13O61-1026-SM-5L3F6	0	95	0	GTEX-13O61-1026-SM-5L3F6	Esophagus - Muscularis	0
GTEX-13O61-0926-SM-5IFFE	0	19	0	GTEX-13O61-0926-SM-5IFFE	Esophagus - Mucosa	0
GTEX-13O61-0626-SM-5L3D1	0	25	0	GTEX-13O61-0626-SM-5L3D1	Artery - Coronary	0
GTEX-13O61-0526-SM-5J2M1	0	11	0	GTEX-13O61-0526-SM-5J2M1	Heart - Left Ventricle	0
GTEX-13O61-0426-SM-5L3ET	0	27	0	GTEX-13O61-0426-SM-5L3ET	Heart - Atrial Appendage	0
GTEX-13O3Q-3026-SM-5IJGD	0	627	0	GTEX-13O3Q-3026-SM-5IJGD	Brain - Cerebellum	0
GTEX-13O3Q-2926-SM-5KM45	0	176	0	GTEX-13O3Q-2926-SM-5KM45	Brain - Cortex	0
GTEX-13O3Q-2626-SM-5KM3S	0	272	0	GTEX-13O3Q-2626-SM-5KM3S	Nerve - Tibial	0
GTEX-13O3Q-2326-SM-5KM3G	0	10	0	GTEX-13O3Q-2326-SM-5KM3G	Adipose - Subcutaneous	0
GTEX-13O3Q-0826-SM-5IFGF	0	18	0	GTEX-13O3Q-0826-SM-5IFGF	Esophagus - Mucosa	0
GTEX-13O3Q-0626-SM-5IJG1	0	12	0	GTEX-13O3Q-0626-SM-5IJG1	Thyroid	0
GTEX-13O3Q-0126-SM-5KM34	0	11	0	GTEX-13O3Q-0126-SM-5KM34	Skin - Not Sun Exposed (Suprapubic)	0
GTEX-13O3Q-0011-R8b-SM-5KM2J	0	378	0	GTEX-13O3Q-0011-R8b-SM-5KM2J	Brain - Hypothalamus	0
GTEX-13O3Q-0011-R7a-SM-5KM38	0	77	0	GTEX-13O3Q-0011-R7a-SM-5KM38	Brain - Putamen (basal ganglia)	0
GTEX-13O3Q-0011-R6a-SM-5KM2V	0	121	0	GTEX-13O3Q-0011-R6a-SM-5KM2V	Brain - Nucleus accumbens (basal ganglia)	0
GTEX-13O3Q-0011-R5b-SM-5P9H4	0	243	0	GTEX-13O3Q-0011-R5b-SM-5P9H4	Brain - Caudate (basal ganglia)	0
GTEX-13O3Q-0011-R4a-SM-5P9H2	0	104	0	GTEX-13O3Q-0011-R4a-SM-5P9H2	Brain - Amygdala	0
GTEX-13O3Q-0011-R3a-SM-5P9H3	0	324	0	GTEX-13O3Q-0011-R3a-SM-5P9H3	Brain - Anterior cingulate cortex (BA24)	0
GTEX-13OVG-1426-SM-5K7VP	0	30	0	GTEX-13OVG-1426-SM-5K7VP	Colon - Transverse	0
GTEX-13OVH-0011-R5b-SM-5KM4L	0	38	0	GTEX-13OVH-0011-R5b-SM-5KM4L	Brain - Caudate (basal ganglia)	0
GTEX-13NYS-0011-R1b-SM-5MR55	0	16	0	GTEX-13NYS-0011-R1b-SM-5MR55	Brain - Hippocampus	0
GTEX-13OVH-0011-R6b-SM-5LUAX	0	20	0	GTEX-13OVH-0011-R6b-SM-5LUAX	Brain - Nucleus accumbens (basal ganglia)	0
GTEX-13OVK-1026-SM-7KFTC	0	194	0	GTEX-13OVK-1026-SM-7KFTC	Colon - Sigmoid	0
GTEX-13OVK-0826-SM-7KULZ	0	145	0	GTEX-13OVK-0826-SM-7KULZ	Colon - Transverse	0
GTEX-13OVJ-2826-SM-5L3GW	0	65	0	GTEX-13OVJ-2826-SM-5L3GW	Brain - Cortex	0
GTEX-13OVJ-2726-SM-5IJG6	0	514	0	GTEX-13OVJ-2726-SM-5IJG6	Brain - Cerebellum	0
GTEX-13OVJ-2426-SM-5KM3I	0	15	0	GTEX-13OVJ-2426-SM-5KM3I	Ovary	0
GTEX-13OVJ-2326-SM-5IJGA	0	10	0	GTEX-13OVJ-2326-SM-5IJGA	Uterus	0
GTEX-13OVJ-1726-SM-5IJDZ	0	33	0	GTEX-13OVJ-1726-SM-5IJDZ	Colon - Transverse	0
GTEX-13OVJ-1226-SM-5L3HA	0	37	0	GTEX-13OVJ-1226-SM-5L3HA	Esophagus - Mucosa	0
GTEX-13OVJ-0826-SM-5J1OK	0	24	0	GTEX-13OVJ-0826-SM-5J1OK	Skin - Not Sun Exposed (Suprapubic)	0
GTEX-13OVJ-0426-SM-5L3GX	0	160	0	GTEX-13OVJ-0426-SM-5L3GX	Nerve - Tibial	0
GTEX-13OVJ-0011-R9b-SM-5L3GD	0	66	0	GTEX-13OVJ-0011-R9b-SM-5L3GD	Brain - Spinal cord (cervical c-1)	0
GTEX-13OVJ-0011-R8b-SM-5L3FS	0	38	0	GTEX-13OVJ-0011-R8b-SM-5L3FS	Brain - Hypothalamus	0
GTEX-13OVJ-0011-R6b-SM-5L3GH	0	49	0	GTEX-13OVJ-0011-R6b-SM-5L3GH	Brain - Nucleus accumbens (basal ganglia)	0
GTEX-13OVJ-0011-R4b-SM-5P9H5	0	10	0	GTEX-13OVJ-0011-R4b-SM-5P9H5	Brain - Amygdala	0
GTEX-13OVJ-0011-R1b-SM-5L3I6	0	14	0	GTEX-13OVJ-0011-R1b-SM-5L3I6	Brain - Hippocampus	0
GTEX-13OVJ-0011-R10b-SM-5L3HT	0	33	0	GTEX-13OVJ-0011-R10b-SM-5L3HT	Brain - Frontal Cortex (BA9)	0
GTEX-13OVI-2526-SM-5KM4V	0	46	0	GTEX-13OVI-2526-SM-5KM4V	Esophagus - Muscularis	0
GTEX-13OVI-2426-SM-5KM4J	0	38	0	GTEX-13OVI-2426-SM-5KM4J	Stomach	0
GTEX-13OVI-2026-SM-5J1MU	0	78	0	GTEX-13OVI-2026-SM-5J1MU	Colon - Transverse	0
GTEX-13OVI-1926-SM-5IJCG	0	51	0	GTEX-13OVI-1926-SM-5IJCG	Small Intestine - Terminal Ileum	0
GTEX-13OVI-1126-SM-5KLZF	0	66	0	GTEX-13OVI-1126-SM-5KLZF	Kidney - Cortex	0
GTEX-13OVI-0626-SM-5IJCN	0	10	0	GTEX-13OVI-0626-SM-5IJCN	Artery - Aorta	0
GTEX-13OVH-3026-SM-5MR4N	0	217	0	GTEX-13OVH-3026-SM-5MR4N	Brain - Cortex	0
GTEX-13OVH-2926-SM-5IJFH	0	551	0	GTEX-13OVH-2926-SM-5IJFH	Brain - Cerebellum	0
GTEX-13OVH-0526-SM-5L3E6	0	11	0	GTEX-13OVH-0526-SM-5L3E6	Skin - Not Sun Exposed (Suprapubic)	0
GTEX-13OVH-0126-SM-5MR4B	0	11	0	GTEX-13OVH-0126-SM-5MR4B	Skin - Sun Exposed (Lower leg)	0
GTEX-13OVH-0011-R8b-SM-5MR35	0	190	0	GTEX-13OVH-0011-R8b-SM-5MR35	Brain - Hypothalamus	0
GTEX-13O3Q-0011-R2b-SM-5KM3K	0	86	0	GTEX-13O3Q-0011-R2b-SM-5KM3K	Brain - Substantia nigra	0
GTEX-13O3Q-0011-R1b-SM-5KM3L	0	90	0	GTEX-13O3Q-0011-R1b-SM-5KM3L	Brain - Hippocampus	0
GTEX-13O3Q-0011-R11b-SM-5KM2W	0	478	0	GTEX-13O3Q-0011-R11b-SM-5KM2W	Brain - Cerebellar Hemisphere	0
GTEX-13O3Q-0011-R10b-SM-5KM39	0	312	0	GTEX-13O3Q-0011-R10b-SM-5KM39	Brain - Frontal Cortex (BA9)	0
GTEX-13NZB-1226-SM-5J2MW	0	15	0	GTEX-13NZB-1226-SM-5J2MW	Esophagus - Mucosa	0
GTEX-13NZB-0826-SM-5K7X5	0	29	0	GTEX-13NZB-0826-SM-5K7X5	Adipose - Visceral (Omentum)	0
GTEX-13NZB-0426-SM-5KM26	0	29	0	GTEX-13NZB-0426-SM-5KM26	Heart - Atrial Appendage	0
GTEX-13NZA-3126-SM-5IJFU	0	11	0	GTEX-13NZA-3126-SM-5IJFU	Pituitary	0
GTEX-13NZA-1126-SM-5MR4K	0	124	0	GTEX-13NZA-1126-SM-5MR4K	Artery - Coronary	0
GTEX-13NZA-0826-SM-5K7WS	0	17	0	GTEX-13NZA-0826-SM-5K7WS	Heart - Atrial Appendage	0
GTEX-13NZA-0326-SM-5J1MK	0	296	0	GTEX-13NZA-0326-SM-5J1MK	Nerve - Tibial	0
GTEX-13NZA-0226-SM-5K7Z7	0	13	0	GTEX-13NZA-0226-SM-5K7Z7	Skin - Sun Exposed (Lower leg)	0
GTEX-13NZA-0011-R9b-SM-5MR5I	0	13	0	GTEX-13NZA-0011-R9b-SM-5MR5I	Brain - Spinal cord (cervical c-1)	0
GTEX-13NZA-0011-R8b-SM-5KM2Q	0	208	0	GTEX-13NZA-0011-R8b-SM-5KM2Q	Brain - Hypothalamus	0
GTEX-13NZA-0011-R11b-SM-5KM4W	0	322	0	GTEX-13NZA-0011-R11b-SM-5KM4W	Brain - Cerebellar Hemisphere	0
GTEX-13NZA-0011-R10b-SM-5KM54	0	63	0	GTEX-13NZA-0011-R10b-SM-5KM54	Brain - Frontal Cortex (BA9)	0
GTEX-13NZ9-2626-SM-5L3FK	0	13	0	GTEX-13NZ9-2626-SM-5L3FK	Skin - Not Sun Exposed (Suprapubic)	0
GTEX-13NZ9-0526-SM-5J1OX	0	30	0	GTEX-13NZ9-0526-SM-5J1OX	Adipose - Subcutaneous	0
GTEX-13NZ9-0126-SM-5K7XV	0	20	0	GTEX-13NZ9-0126-SM-5K7XV	Heart - Atrial Appendage	0
GTEX-13NZ8-1626-SM-5IJBC	0	12	0	GTEX-13NZ8-1626-SM-5IJBC	Artery - Tibial	0
GTEX-13NZ8-0826-SM-5MR3I	0	27	0	GTEX-13NZ8-0826-SM-5MR3I	Skin - Sun Exposed (Lower leg)	0
GTEX-13NZ8-0226-SM-5J2OK	0	23	0	GTEX-13NZ8-0226-SM-5J2OK	Thyroid	0
GTEX-13NZ8-0011-R8b-SM-5KM48	0	45	0	GTEX-13NZ8-0011-R8b-SM-5KM48	Brain - Hypothalamus	0
GTEX-13NYS-2926-SM-5IFGH	0	81	0	GTEX-13NYS-2926-SM-5IFGH	Pituitary	0
GTEX-13NYS-0011-R9b-SM-5MR44	0	39	0	GTEX-13NYS-0011-R9b-SM-5MR44	Brain - Spinal cord (cervical c-1)	0
GTEX-13NYS-0011-R8a-SM-5MR5H	0	72	0	GTEX-13NYS-0011-R8a-SM-5MR5H	Brain - Hypothalamus	0
GTEX-13NYS-0011-R6b-SM-5MR3R	0	111	0	GTEX-13NYS-0011-R6b-SM-5MR3R	Brain - Nucleus accumbens (basal ganglia)	0
GTEX-13NYS-0011-R5a-SM-5MR4D	0	70	0	GTEX-13NYS-0011-R5a-SM-5MR4D	Brain - Caudate (basal ganglia)	0
GTEX-13NYS-0011-R4b-SM-5MR3O	0	19	0	GTEX-13NYS-0011-R4b-SM-5MR3O	Brain - Amygdala	0
GTEX-13NYS-0011-R3b-SM-5MR41	0	96	0	GTEX-13NYS-0011-R3b-SM-5MR41	Brain - Anterior cingulate cortex (BA24)	0
GTEX-13NYS-0011-R2b-SM-5MR4G	0	54	0	GTEX-13NYS-0011-R2b-SM-5MR4G	Brain - Substantia nigra	0
GTEX-13NZB-2226-SM-5MR5B	0	10	0	GTEX-13NZB-2226-SM-5MR5B	Artery - Tibial	0
GTEX-13O1R-0926-SM-5L3DS	0	17	0	GTEX-13O1R-0926-SM-5L3DS	Heart - Atrial Appendage	0
GTEX-13O1R-2426-SM-5KLZZ	0	169	0	GTEX-13O1R-2426-SM-5KLZZ	Colon - Sigmoid	0
GTEX-13O3O-0011-R3b-SM-5KM3R	0	83	0	GTEX-13O3O-0011-R3b-SM-5KM3R	Brain - Anterior cingulate cortex (BA24)	0
GTEX-13O3P-1426-SM-5L3DT	0	12	0	GTEX-13O3P-1426-SM-5L3DT	Heart - Atrial Appendage	0
GTEX-13O3P-1326-SM-5K7Y8	0	87	0	GTEX-13O3P-1326-SM-5K7Y8	Esophagus - Muscularis	0
GTEX-13O3P-0326-SM-5K7VM	0	252	0	GTEX-13O3P-0326-SM-5K7VM	Nerve - Tibial	0
GTEX-13O3O-3026-SM-5KM42	0	515	0	GTEX-13O3O-3026-SM-5KM42	Brain - Cerebellum	0
GTEX-13O3O-2326-SM-5IJD6	0	16	0	GTEX-13O3O-2326-SM-5IJD6	Skin - Not Sun Exposed (Suprapubic)	0
GTEX-13O3O-1426-SM-5KM2S	0	61	0	GTEX-13O3O-1426-SM-5KM2S	Heart - Atrial Appendage	0
GTEX-13O3O-0426-SM-5KM2Y	0	11	0	GTEX-13O3O-0426-SM-5KM2Y	Artery - Tibial	0
GTEX-13O3O-0126-SM-E9J49	0	10	0	GTEX-13O3O-0126-SM-E9J49	Skin - Sun Exposed (Lower leg)	0
GTEX-13O3O-0011-R8b-SM-5LUAL	0	70	0	GTEX-13O3O-0011-R8b-SM-5LUAL	Brain - Hypothalamus	0
GTEX-13O3O-0011-R6b-SM-5P9GY	0	154	0	GTEX-13O3O-0011-R6b-SM-5P9GY	Brain - Nucleus accumbens (basal ganglia)	0
GTEX-13O3O-0011-R5b-SM-5KM44	0	86	0	GTEX-13O3O-0011-R5b-SM-5KM44	Brain - Caudate (basal ganglia)	0
GTEX-13O3O-0011-R4b-SM-5KM3F	0	59	0	GTEX-13O3O-0011-R4b-SM-5KM3F	Brain - Amygdala	0
GTEX-13O3O-0011-R2b-SM-5P9H1	0	50	0	GTEX-13O3O-0011-R2b-SM-5P9H1	Brain - Substantia nigra	0
GTEX-13O1R-2526-SM-5N9FW	0	21	0	GTEX-13O1R-2526-SM-5N9FW	Kidney - Cortex	0
GTEX-13O3O-0011-R1b-SM-5KM2K	0	100	0	GTEX-13O3O-0011-R1b-SM-5KM2K	Brain - Hippocampus	0
GTEX-13O3O-0011-R11b-SM-5KM4G	0	464	0	GTEX-13O3O-0011-R11b-SM-5KM4G	Brain - Cerebellar Hemisphere	0
GTEX-13O3O-0011-R10a-SM-5LUA9	0	90	0	GTEX-13O3O-0011-R10a-SM-5LUA9	Brain - Frontal Cortex (BA9)	0
GTEX-13O21-2926-SM-5J1OU	0	22	0	GTEX-13O21-2926-SM-5J1OU	Artery - Coronary	0
GTEX-13O21-2426-SM-5MR4A	0	11	0	GTEX-13O21-2426-SM-5MR4A	Colon - Transverse	0
GTEX-13O21-1826-SM-5MR5M	0	270	0	GTEX-13O21-1826-SM-5MR5M	Nerve - Tibial	0
GTEX-13O21-1126-SM-5N9EV	0	15	0	GTEX-13O21-1126-SM-5N9EV	Prostate	0
GTEX-13O21-1026-SM-5IJDU	0	80	0	GTEX-13O21-1026-SM-5IJDU	Small Intestine - Terminal Ileum	0
GTEX-13O21-0826-SM-5J2NU	0	32	0	GTEX-13O21-0826-SM-5J2NU	Esophagus - Muscularis	0
GTEX-13O21-0726-SM-5L3EG	0	55	0	GTEX-13O21-0726-SM-5L3EG	Esophagus - Gastroesophageal Junction	0
GTEX-13O21-0626-SM-5IJDI	0	10	0	GTEX-13O21-0626-SM-5IJDI	Esophagus - Mucosa	0
GTEX-13O21-0326-SM-5J1N9	0	17	0	GTEX-13O21-0326-SM-5J1N9	Heart - Atrial Appendage	0
GTEX-13X6I-0011-R7b-SM-5PNWP	0	63	0	GTEX-13X6I-0011-R7b-SM-5PNWP	Brain - Putamen (basal ganglia)	0
GTEX-13X6I-0011-R8a-SM-5PNZF	0	77	0	GTEX-13X6I-0011-R8a-SM-5PNZF	Brain - Hypothalamus	0
GTEX-13X6I-0011-R9b-SM-5PNZJ	0	54	0	GTEX-13X6I-0011-R9b-SM-5PNZJ	Brain - Spinal cord (cervical c-1)	0
GTEX-14BMU-1926-SM-5S2QC	0	11	0	GTEX-14BMU-1926-SM-5S2QC	Vagina	0
GTEX-14BMU-1426-SM-5TDE5	0	13	0	GTEX-14BMU-1426-SM-5TDE5	Small Intestine - Terminal Ileum	0
GTEX-14BMU-1326-SM-5RQIH	0	72	0	GTEX-14BMU-1326-SM-5RQIH	Colon - Sigmoid	0
GTEX-14BMU-1226-SM-5S2OR	0	27	0	GTEX-14BMU-1226-SM-5S2OR	Skin - Not Sun Exposed (Suprapubic)	0
GTEX-14BMU-1026-SM-5RQJ5	0	78	0	GTEX-14BMU-1026-SM-5RQJ5	Esophagus - Gastroesophageal Junction	0
GTEX-14BMU-0826-SM-73KZ8	0	89	0	GTEX-14BMU-0826-SM-73KZ8	Esophagus - Muscularis	0
GTEX-14BIN-3226-SM-62LDR	0	215	0	GTEX-14BIN-3226-SM-62LDR	Brain - Cortex	0
GTEX-14BIN-2726-SM-5RQIE	0	14	0	GTEX-14BIN-2726-SM-5RQIE	Esophagus - Mucosa	0
GTEX-14BIN-2126-SM-793AX	0	49	0	GTEX-14BIN-2126-SM-793AX	Heart - Atrial Appendage	0
GTEX-14BIN-0826-SM-793DR	0	122	0	GTEX-14BIN-0826-SM-793DR	Nerve - Tibial	0
GTEX-14BIN-0626-SM-793DP	0	20	0	GTEX-14BIN-0626-SM-793DP	Skin - Sun Exposed (Lower leg)	0
GTEX-14BIN-0126-SM-5TDCG	0	14	0	GTEX-14BIN-0126-SM-5TDCG	Thyroid	0
GTEX-14BIN-0011-R9a-SM-5SI76	0	11	0	GTEX-14BIN-0011-R9a-SM-5SI76	Brain - Spinal cord (cervical c-1)	0
GTEX-14BIN-0011-R7b-SM-5S2RI	0	24	0	GTEX-14BIN-0011-R7b-SM-5S2RI	Brain - Putamen (basal ganglia)	0
GTEX-14BIN-0011-R5b-SM-5SI78	0	37	0	GTEX-14BIN-0011-R5b-SM-5SI78	Brain - Caudate (basal ganglia)	0
GTEX-14BIN-0011-R3b-SM-6AJBL	0	147	0	GTEX-14BIN-0011-R3b-SM-6AJBL	Brain - Anterior cingulate cortex (BA24)	0
GTEX-14BIN-0011-R2a-SM-5S2RJ	0	11	0	GTEX-14BIN-0011-R2a-SM-5S2RJ	Brain - Substantia nigra	0
GTEX-14BIN-0011-R10a-SM-5S2UA	0	217	0	GTEX-14BIN-0011-R10a-SM-5S2UA	Brain - Frontal Cortex (BA9)	0
GTEX-14BIM-3226-SM-5RQIQ	0	43	0	GTEX-14BIM-3226-SM-5RQIQ	Pituitary	0
GTEX-14BIM-3026-SM-7EWCY	0	168	0	GTEX-14BIM-3026-SM-7EWCY	Brain - Cortex	0
GTEX-14BIM-2726-SM-5Q5EG	0	51	0	GTEX-14BIM-2726-SM-5Q5EG	Heart - Atrial Appendage	0
GTEX-14BIM-1626-SM-7EWD2	0	20	0	GTEX-14BIM-1626-SM-7EWD2	Adipose - Visceral (Omentum)	0
GTEX-14BIM-1326-SM-7EWD1	0	30	0	GTEX-14BIM-1326-SM-7EWD1	Esophagus - Mucosa	0
GTEX-14BIM-1226-SM-5SIBC	0	168	0	GTEX-14BIM-1226-SM-5SIBC	Esophagus - Muscularis	0
GTEX-14BIM-0226-SM-7IGLD	0	27	0	GTEX-14BIM-0226-SM-7IGLD	Skin - Sun Exposed (Lower leg)	0
GTEX-14BIM-0011-R9a-SM-6LLJL	0	25	0	GTEX-14BIM-0011-R9a-SM-6LLJL	Brain - Spinal cord (cervical c-1)	0
GTEX-14BIM-0011-R6b-SM-5S2VB	0	110	0	GTEX-14BIM-0011-R6b-SM-5S2VB	Brain - Nucleus accumbens (basal ganglia)	0
GTEX-14BIM-0011-R5b-SM-5S2RM	0	71	0	GTEX-14BIM-0011-R5b-SM-5S2RM	Brain - Caudate (basal ganglia)	0
GTEX-14BMU-1726-SM-5TDE8	0	10	0	GTEX-14BMU-1726-SM-5TDE8	Ovary	0
GTEX-14BMU-2226-SM-5TDE9	0	12	0	GTEX-14BMU-2226-SM-5TDE9	Skin - Sun Exposed (Lower leg)	0
GTEX-14BIM-0011-R3b-SM-5S2RL	0	129	0	GTEX-14BIM-0011-R3b-SM-5S2RL	Brain - Anterior cingulate cortex (BA24)	0
GTEX-14BMV-0011-R3a-SM-5ZZU7	0	34	0	GTEX-14BMV-0011-R3a-SM-5ZZU7	Brain - Anterior cingulate cortex (BA24)	0
GTEX-14C39-1826-SM-5ZZW4	0	795	0	GTEX-14C39-1826-SM-5ZZW4	Small Intestine - Terminal Ileum	0
GTEX-14C39-1626-SM-5S2P4	0	184	0	GTEX-14C39-1626-SM-5S2P4	Colon - Sigmoid	0
GTEX-14C39-0726-SM-5RQIK	0	11	0	GTEX-14C39-0726-SM-5RQIK	Heart - Atrial Appendage	0
GTEX-14C39-0326-SM-5TDDX	0	10	0	GTEX-14C39-0326-SM-5TDDX	Lung	0
GTEX-14C39-0011-R5b-SM-5ZZV1	0	56	0	GTEX-14C39-0011-R5b-SM-5ZZV1	Brain - Caudate (basal ganglia)	0
GTEX-14C39-0011-R3b-SM-5YYA3	0	45	0	GTEX-14C39-0011-R3b-SM-5YYA3	Brain - Anterior cingulate cortex (BA24)	0
GTEX-14C38-2226-SM-793AW	0	148	0	GTEX-14C38-2226-SM-793AW	Esophagus - Muscularis	0
GTEX-14C38-1426-SM-5RQHZ	0	10	0	GTEX-14C38-1426-SM-5RQHZ	Heart - Left Ventricle	0
GTEX-14C38-1326-SM-62LDK	0	21	0	GTEX-14C38-1326-SM-62LDK	Heart - Atrial Appendage	0
GTEX-14BMV-3126-SM-5S2UV	0	34	0	GTEX-14BMV-3126-SM-5S2UV	Pituitary	0
GTEX-14BMV-3026-SM-5S2PQ	0	181	0	GTEX-14BMV-3026-SM-5S2PQ	Brain - Cortex	0
GTEX-14BMV-2926-SM-5TDEE	0	423	0	GTEX-14BMV-2926-SM-5TDEE	Brain - Cerebellum	0
GTEX-14BMV-2826-SM-5TDED	0	21	0	GTEX-14BMV-2826-SM-5TDED	Skin - Not Sun Exposed (Suprapubic)	0
GTEX-14BMV-2426-SM-5S2PP	0	274	0	GTEX-14BMV-2426-SM-5S2PP	Colon - Transverse	0
GTEX-14BMV-2326-SM-5RQJ4	0	11	0	GTEX-14BMV-2326-SM-5RQJ4	Prostate	0
GTEX-14BMV-2226-SM-5RQHX	0	72	0	GTEX-14BMV-2226-SM-5RQHX	Stomach	0
GTEX-14BMV-1526-SM-793AV	0	116	0	GTEX-14BMV-1526-SM-793AV	Esophagus - Gastroesophageal Junction	0
GTEX-14BMV-1026-SM-5SI6B	0	17	0	GTEX-14BMV-1026-SM-5SI6B	Heart - Atrial Appendage	0
GTEX-14BMV-0926-SM-7DHKM	0	14	0	GTEX-14BMV-0926-SM-7DHKM	Artery - Coronary	0
GTEX-14BMV-0726-SM-73KVE	0	11	0	GTEX-14BMV-0726-SM-73KVE	Thyroid	0
GTEX-14BMV-0526-SM-5S2NE	0	15	0	GTEX-14BMV-0526-SM-5S2NE	Artery - Tibial	0
GTEX-14BMV-0426-SM-5TDEF	0	323	0	GTEX-14BMV-0426-SM-5TDEF	Nerve - Tibial	0
GTEX-14BMV-0126-SM-5S2PO	0	11	0	GTEX-14BMV-0126-SM-5S2PO	Skin - Sun Exposed (Lower leg)	0
GTEX-14BMV-0011-R9b-SM-5ZZUA	0	27	0	GTEX-14BMV-0011-R9b-SM-5ZZUA	Brain - Spinal cord (cervical c-1)	0
GTEX-14BMV-0011-R7b-SM-5YY9J	0	14	0	GTEX-14BMV-0011-R7b-SM-5YY9J	Brain - Putamen (basal ganglia)	0
GTEX-14BMV-0011-R6b-SM-5YY9I	0	200	0	GTEX-14BMV-0011-R6b-SM-5YY9I	Brain - Nucleus accumbens (basal ganglia)	0
GTEX-14BMV-0011-R5b-SM-62LFT	0	78	0	GTEX-14BMV-0011-R5b-SM-62LFT	Brain - Caudate (basal ganglia)	0
GTEX-14BIM-0011-R4b-SM-5S2RK	0	40	0	GTEX-14BIM-0011-R4b-SM-5S2RK	Brain - Amygdala	0
GTEX-14BIM-0011-R2b-SM-69LQ6	0	49	0	GTEX-14BIM-0011-R2b-SM-69LQ6	Brain - Substantia nigra	0
GTEX-1497J-2726-SM-5SI9W	0	12	0	GTEX-1497J-2726-SM-5SI9W	Esophagus - Mucosa	0
GTEX-14ASI-0011-R10b-SM-5S2VZ	0	272	0	GTEX-14ASI-0011-R10b-SM-5S2VZ	Brain - Frontal Cortex (BA9)	0
GTEX-14AS3-1526-SM-5Q5ED	0	10	0	GTEX-14AS3-1526-SM-5Q5ED	Skin - Not Sun Exposed (Suprapubic)	0
GTEX-14AS3-1026-SM-5TDD7	0	100	0	GTEX-14AS3-1026-SM-5TDD7	Colon - Sigmoid	0
GTEX-14AS3-0826-SM-5TDD5	0	76	0	GTEX-14AS3-0826-SM-5TDD5	Esophagus - Gastroesophageal Junction	0
GTEX-14AS3-0726-SM-5S2NY	0	78	0	GTEX-14AS3-0726-SM-5S2NY	Esophagus - Muscularis	0
GTEX-14AS3-0426-SM-5QGQK	0	15	0	GTEX-14AS3-0426-SM-5QGQK	Adipose - Visceral (Omentum)	0
GTEX-14ABY-3126-SM-664NF	0	81	0	GTEX-14ABY-3126-SM-664NF	Pituitary	0
GTEX-14ABY-3026-SM-664NE	0	579	0	GTEX-14ABY-3026-SM-664NE	Brain - Cerebellum	0
GTEX-14ABY-0726-SM-5Q5DF	0	73	0	GTEX-14ABY-0726-SM-5Q5DF	Prostate	0
GTEX-14ABY-0326-SM-5TDDK	0	14	0	GTEX-14ABY-0326-SM-5TDDK	Adipose - Subcutaneous	0
GTEX-14ABY-0226-SM-5TDCQ	0	20	0	GTEX-14ABY-0226-SM-5TDCQ	Skin - Sun Exposed (Lower leg)	0
GTEX-14ABY-0011-R7b-SM-5PNWS	0	76	0	GTEX-14ABY-0011-R7b-SM-5PNWS	Brain - Putamen (basal ganglia)	0
GTEX-14ABY-0011-R6a-SM-5PNWR	0	103	0	GTEX-14ABY-0011-R6a-SM-5PNWR	Brain - Nucleus accumbens (basal ganglia)	0
GTEX-14ABY-0011-R5b-SM-5SI7B	0	79	0	GTEX-14ABY-0011-R5b-SM-5SI7B	Brain - Caudate (basal ganglia)	0
GTEX-14ABY-0011-R4b-SM-5S2VN	0	58	0	GTEX-14ABY-0011-R4b-SM-5S2VN	Brain - Amygdala	0
GTEX-14ABY-0011-R1a-SM-6EU2W	0	89	0	GTEX-14ABY-0011-R1a-SM-6EU2W	Brain - Hippocampus	0
GTEX-14A6H-2626-SM-5NQBO	0	137	0	GTEX-14A6H-2626-SM-5NQBO	Nerve - Tibial	0
GTEX-14A6H-2026-SM-5Q5DD	0	13	0	GTEX-14A6H-2026-SM-5Q5DD	Skin - Not Sun Exposed (Suprapubic)	0
GTEX-14A6H-0326-SM-5NQAN	0	41	0	GTEX-14A6H-0326-SM-5NQAN	Heart - Atrial Appendage	0
GTEX-14A6H-0226-SM-5Q5DX	0	19	0	GTEX-14A6H-0226-SM-5Q5DX	Heart - Left Ventricle	0
GTEX-14A5I-3026-SM-5TDEC	0	62	0	GTEX-14A5I-3026-SM-5TDEC	Pituitary	0
GTEX-14A5I-2926-SM-5Q5CQ	0	152	0	GTEX-14A5I-2926-SM-5Q5CQ	Brain - Cortex	0
GTEX-14A5I-2826-SM-5SIBF	0	286	0	GTEX-14A5I-2826-SM-5SIBF	Brain - Cerebellum	0
GTEX-14A5I-2426-SM-5Q5CP	0	312	0	GTEX-14A5I-2426-SM-5Q5CP	Colon - Sigmoid	0
GTEX-14A5I-0726-SM-5TDEB	0	10	0	GTEX-14A5I-0726-SM-5TDEB	Breast - Mammary Tissue	0
GTEX-14A5I-0126-SM-5TDEA	0	11	0	GTEX-14A5I-0126-SM-5TDEA	Skin - Sun Exposed (Lower leg)	0
GTEX-14A5H-3026-SM-5RQHV	0	46	0	GTEX-14A5H-3026-SM-5RQHV	Pituitary	0
GTEX-14A5H-2126-SM-7IGNV	0	12	0	GTEX-14A5H-2126-SM-7IGNV	Adrenal Gland	0
GTEX-14AS3-2026-SM-5TDD9	0	14	0	GTEX-14AS3-2026-SM-5TDD9	Adipose - Subcutaneous	0
GTEX-14ASI-0011-R1b-SM-5S2TY	0	40	0	GTEX-14ASI-0011-R1b-SM-5S2TY	Brain - Hippocampus	0
GTEX-14BIM-0011-R1a-SM-69LQI	0	17	0	GTEX-14BIM-0011-R1a-SM-69LQI	Brain - Hippocampus	0
GTEX-14ASI-0011-R2b-SM-5YY9H	0	14	0	GTEX-14ASI-0011-R2b-SM-5YY9H	Brain - Substantia nigra	0
GTEX-14BIM-0011-R11b-SM-5S2RN	0	370	0	GTEX-14BIM-0011-R11b-SM-5S2RN	Brain - Cerebellar Hemisphere	0
GTEX-14BIL-3026-SM-7EWD4	0	104	0	GTEX-14BIL-3026-SM-7EWD4	Brain - Cortex	0
GTEX-14BIL-2926-SM-5SIAF	0	58	0	GTEX-14BIL-2926-SM-5SIAF	Pituitary	0
GTEX-14BIL-2426-SM-5QGQR	0	10	0	GTEX-14BIL-2426-SM-5QGQR	Adipose - Visceral (Omentum)	0
GTEX-14BIL-2126-SM-73KW3	0	109	0	GTEX-14BIL-2126-SM-73KW3	Prostate	0
GTEX-14BIL-1826-SM-7DUEO	0	263	0	GTEX-14BIL-1826-SM-7DUEO	Esophagus - Gastroesophageal Junction	0
GTEX-14BIL-0926-SM-7DHKN	0	63	0	GTEX-14BIL-0926-SM-7DHKN	Heart - Atrial Appendage	0
GTEX-14BIL-0426-SM-5SIA3	0	169	0	GTEX-14BIL-0426-SM-5SIA3	Nerve - Tibial	0
GTEX-14BIL-0011-R8b-SM-69LQK	0	87	0	GTEX-14BIL-0011-R8b-SM-69LQK	Brain - Hypothalamus	0
GTEX-14BIL-0011-R10a-SM-5SI75	0	144	0	GTEX-14BIL-0011-R10a-SM-5SI75	Brain - Frontal Cortex (BA9)	0
GTEX-14B4R-1426-SM-5Q5CG	0	11	0	GTEX-14B4R-1426-SM-5Q5CG	Minor Salivary Gland	0
GTEX-14B4R-0726-SM-5TDDR	0	10	0	GTEX-14B4R-0726-SM-5TDDR	Stomach	0
GTEX-14B4R-0626-SM-5TDDQ	0	80	0	GTEX-14B4R-0626-SM-5TDDQ	Esophagus - Gastroesophageal Junction	0
GTEX-14B4R-0426-SM-5Q5EI	0	68	0	GTEX-14B4R-0426-SM-5Q5EI	Esophagus - Muscularis	0
GTEX-14B4R-0326-SM-5TDDP	0	12	0	GTEX-14B4R-0326-SM-5TDDP	Esophagus - Mucosa	0
GTEX-14ASI-3026-SM-5S2PN	0	179	0	GTEX-14ASI-3026-SM-5S2PN	Brain - Cortex	0
GTEX-14ASI-2926-SM-5Q5DG	0	521	0	GTEX-14ASI-2926-SM-5Q5DG	Brain - Cerebellum	0
GTEX-14ASI-1126-SM-5QGPN	0	11	0	GTEX-14ASI-1126-SM-5QGPN	Artery - Aorta	0
GTEX-14ASI-0826-SM-5Q5EB	0	69	0	GTEX-14ASI-0826-SM-5Q5EB	Heart - Atrial Appendage	0
GTEX-14ASI-0726-SM-5Q5DC	0	16	0	GTEX-14ASI-0726-SM-5Q5DC	Thyroid	0
GTEX-14ASI-0526-SM-5QGQP	0	11	0	GTEX-14ASI-0526-SM-5QGQP	Muscle - Skeletal	0
GTEX-14ASI-0326-SM-5S2VH	0	229	0	GTEX-14ASI-0326-SM-5S2VH	Nerve - Tibial	0
GTEX-14ASI-0011-R8b-SM-5S2UB	0	251	0	GTEX-14ASI-0011-R8b-SM-5S2UB	Brain - Hypothalamus	0
GTEX-14ASI-0011-R7b-SM-5YY9G	0	46	0	GTEX-14ASI-0011-R7b-SM-5YY9G	Brain - Putamen (basal ganglia)	0
GTEX-14ASI-0011-R6a-SM-5S2UZ	0	66	0	GTEX-14ASI-0011-R6a-SM-5S2UZ	Brain - Nucleus accumbens (basal ganglia)	0
GTEX-14ASI-0011-R5b-SM-6EU2M	0	41	0	GTEX-14ASI-0011-R5b-SM-6EU2M	Brain - Caudate (basal ganglia)	0
GTEX-14ASI-0011-R4a-SM-69LQ4	0	26	0	GTEX-14ASI-0011-R4a-SM-69LQ4	Brain - Amygdala	0
GTEX-14C39-1926-SM-5ZZW5	0	41	0	GTEX-14C39-1926-SM-5ZZW5	Colon - Transverse	0
GTEX-14C39-2126-SM-664OH	0	28	0	GTEX-14C39-2126-SM-664OH	Kidney - Cortex	0
GTEX-14C39-2726-SM-7DUEK	0	270	0	GTEX-14C39-2726-SM-7DUEK	Nerve - Tibial	0
GTEX-14H4A-1926-SM-5ZZWN	0	99	0	GTEX-14H4A-1926-SM-5ZZWN	Colon - Transverse	0
GTEX-14H4A-1026-SM-62LDY	0	70	0	GTEX-14H4A-1026-SM-62LDY	Adipose - Subcutaneous	0
GTEX-14H4A-0626-SM-5ZZUT	0	11	0	GTEX-14H4A-0626-SM-5ZZUT	Heart - Left Ventricle	0
GTEX-14H4A-0526-SM-62LEU	0	14	0	GTEX-14H4A-0526-SM-62LEU	Artery - Coronary	0
GTEX-14H4A-0426-SM-5ZZWO	0	29	0	GTEX-14H4A-0426-SM-5ZZWO	Heart - Atrial Appendage	0
GTEX-14E7W-3126-SM-68725	0	62	0	GTEX-14E7W-3126-SM-68725	Pituitary	0
GTEX-14E7W-2926-SM-5S2R8	0	259	0	GTEX-14E7W-2926-SM-5S2R8	Brain - Cerebellum	0
GTEX-14E7W-1926-SM-5S2R9	0	95	0	GTEX-14E7W-1926-SM-5S2R9	Esophagus - Gastroesophageal Junction	0
GTEX-14E7W-1826-SM-69LQ1	0	216	0	GTEX-14E7W-1826-SM-69LQ1	Esophagus - Muscularis	0
GTEX-14E7W-1126-SM-5ZZVS	0	39	0	GTEX-14E7W-1126-SM-5ZZVS	Heart - Atrial Appendage	0
GTEX-14E7W-1026-SM-62LEK	0	37	0	GTEX-14E7W-1026-SM-62LEK	Artery - Coronary	0
GTEX-14E7W-0926-SM-5YYA4	0	18	0	GTEX-14E7W-0926-SM-5YYA4	Thyroid	0
GTEX-14E7W-0526-SM-5S2W8	0	10	0	GTEX-14E7W-0526-SM-5S2W8	Artery - Tibial	0
GTEX-14E7W-0011-R9a-SM-62LE6	0	10	0	GTEX-14E7W-0011-R9a-SM-62LE6	Brain - Spinal cord (cervical c-1)	0
GTEX-14E7W-0011-R6b-SM-5ZZV3	0	95	0	GTEX-14E7W-0011-R6b-SM-5ZZV3	Brain - Nucleus accumbens (basal ganglia)	0
GTEX-14E7W-0011-R4b-SM-62LEA	0	23	0	GTEX-14E7W-0011-R4b-SM-62LEA	Brain - Amygdala	0
GTEX-14E7W-0011-R3b-SM-5YYB5	0	47	0	GTEX-14E7W-0011-R3b-SM-5YYB5	Brain - Anterior cingulate cortex (BA24)	0
GTEX-14E7W-0011-R1b-SM-5YYAT	0	22	0	GTEX-14E7W-0011-R1b-SM-5YYAT	Brain - Hippocampus	0
GTEX-14E7W-0011-R11a-SM-5ZZVA	0	222	0	GTEX-14E7W-0011-R11a-SM-5ZZVA	Brain - Cerebellar Hemisphere	0
GTEX-14E7W-0011-R10a-SM-5YYAX	0	249	0	GTEX-14E7W-0011-R10a-SM-5YYAX	Brain - Frontal Cortex (BA9)	0
GTEX-14E6E-1926-SM-664N4	0	10	0	GTEX-14E6E-1926-SM-664N4	Adipose - Subcutaneous	0
GTEX-14E6E-1726-SM-5S2R6	0	61	0	GTEX-14E6E-1726-SM-5S2R6	Colon - Sigmoid	0
GTEX-14E6E-1126-SM-5S2R4	0	28	0	GTEX-14E6E-1126-SM-5S2R4	Prostate	0
GTEX-14E6E-0926-SM-664N8	0	11	0	GTEX-14E6E-0926-SM-664N8	Stomach	0
GTEX-14E6E-0826-SM-664N7	0	84	0	GTEX-14E6E-0826-SM-664N7	Esophagus - Gastroesophageal Junction	0
GTEX-14E6E-0626-SM-73KX6	0	89	0	GTEX-14E6E-0626-SM-73KX6	Esophagus - Muscularis	0
GTEX-14E6E-0526-SM-793DN	0	29	0	GTEX-14E6E-0526-SM-793DN	Skin - Not Sun Exposed (Suprapubic)	0
GTEX-14E6E-0226-SM-7DUEF	0	18	0	GTEX-14E6E-0226-SM-7DUEF	Adipose - Visceral (Omentum)	0
GTEX-14H4A-1726-SM-5ZZUV	0	75	0	GTEX-14H4A-1726-SM-5ZZUV	Esophagus - Muscularis	0
GTEX-14ICK-0226-SM-6EU25	0	11	0	GTEX-14ICK-0226-SM-6EU25	Skin - Sun Exposed (Lower leg)	0
GTEX-14C39-2926-SM-73KU3	0	52	0	GTEX-14C39-2926-SM-73KU3	Pituitary	0
GTEX-14ICK-0526-SM-6EU26	0	70	0	GTEX-14ICK-0526-SM-6EU26	Nerve - Tibial	0
GTEX-14JG6-1626-SM-5YYBC	0	193	0	GTEX-14JG6-1626-SM-5YYBC	Colon - Sigmoid	0
GTEX-14JG6-1426-SM-9WG7C	0	15	0	GTEX-14JG6-1426-SM-9WG7C	Skin - Not Sun Exposed (Suprapubic)	0
GTEX-14JG6-1226-SM-664O6	0	23	0	GTEX-14JG6-1226-SM-664O6	Stomach	0
GTEX-14JG6-1026-SM-6LLIF	0	100	0	GTEX-14JG6-1026-SM-6LLIF	Esophagus - Gastroesophageal Junction	0
GTEX-14JG6-0926-SM-6871Y	0	10	0	GTEX-14JG6-0926-SM-6871Y	Esophagus - Mucosa	0
GTEX-14JG6-0826-SM-6AJB9	0	13	0	GTEX-14JG6-0826-SM-6AJB9	Uterus	0
GTEX-14JG6-0726-SM-69LQH	0	15	0	GTEX-14JG6-0726-SM-69LQH	Vagina	0
GTEX-14JG1-3126-SM-69LOQ	0	13	0	GTEX-14JG1-3126-SM-69LOQ	Pituitary	0
GTEX-14JG1-3026-SM-5YYAA	0	280	0	GTEX-14JG1-3026-SM-5YYAA	Brain - Cortex	0
GTEX-14JG1-2926-SM-686ZK	0	416	0	GTEX-14JG1-2926-SM-686ZK	Brain - Cerebellum	0
GTEX-14JG1-1826-SM-5YY9Y	0	288	0	GTEX-14JG1-1826-SM-5YY9Y	Esophagus - Gastroesophageal Junction	0
GTEX-14JG1-1526-SM-5YY9X	0	40	0	GTEX-14JG1-1526-SM-5YY9X	Skin - Not Sun Exposed (Suprapubic)	0
GTEX-14JG1-0826-SM-5ZZWR	0	41	0	GTEX-14JG1-0826-SM-5ZZWR	Heart - Atrial Appendage	0
GTEX-14JG1-0426-SM-6ETZZ	0	11	0	GTEX-14JG1-0426-SM-6ETZZ	Skin - Sun Exposed (Lower leg)	0
GTEX-14JG1-0011-R7b-SM-5YYAV	0	48	0	GTEX-14JG1-0011-R7b-SM-5YYAV	Brain - Putamen (basal ganglia)	0
GTEX-14JG1-0011-R6b-SM-5YYAU	0	131	0	GTEX-14JG1-0011-R6b-SM-5YYAU	Brain - Nucleus accumbens (basal ganglia)	0
GTEX-14JG1-0011-R5a-SM-62LED	0	31	0	GTEX-14JG1-0011-R5a-SM-62LED	Brain - Caudate (basal ganglia)	0
GTEX-14JG1-0011-R4b-SM-62LEB	0	15	0	GTEX-14JG1-0011-R4b-SM-62LEB	Brain - Amygdala	0
GTEX-14JG1-0011-R3a-SM-62LEC	0	61	0	GTEX-14JG1-0011-R3a-SM-62LEC	Brain - Anterior cingulate cortex (BA24)	0
GTEX-14JG1-0011-R2a-SM-5ZZVE	0	51	0	GTEX-14JG1-0011-R2a-SM-5ZZVE	Brain - Substantia nigra	0
GTEX-14JFF-2826-SM-6871Q	0	486	0	GTEX-14JFF-2826-SM-6871Q	Brain - Cerebellum	0
GTEX-14JFF-0426-SM-6LLHR	0	429	0	GTEX-14JFF-0426-SM-6LLHR	Nerve - Tibial	0
GTEX-14ICL-1226-SM-5S2RD	0	42	0	GTEX-14ICL-1226-SM-5S2RD	Colon - Transverse	0
GTEX-14ICL-0826-SM-5YY9W	0	24	0	GTEX-14ICL-0826-SM-5YY9W	Stomach	0
GTEX-14ICK-1826-SM-69LOP	0	28	0	GTEX-14ICK-1826-SM-69LOP	Prostate	0
GTEX-14ICK-1126-SM-69LOO	0	130	0	GTEX-14ICK-1126-SM-69LOO	Esophagus - Gastroesophageal Junction	0
GTEX-14ICK-1026-SM-6AJA4	0	72	0	GTEX-14ICK-1026-SM-6AJA4	Colon - Transverse	0
GTEX-14E6E-0126-SM-73KXH	0	35	0	GTEX-14E6E-0126-SM-73KXH	Adrenal Gland	0
GTEX-14E6D-2526-SM-5YYA9	0	15	0	GTEX-14E6D-2526-SM-5YYA9	Kidney - Cortex	0
GTEX-14E6D-0126-SM-62LDV	0	37	0	GTEX-14E6D-0126-SM-62LDV	Skin - Sun Exposed (Lower leg)	0
GTEX-14E6D-0011-R5b-SM-69LQR	0	62	0	GTEX-14E6D-0011-R5b-SM-69LQR	Brain - Caudate (basal ganglia)	0
GTEX-14DAQ-1626-SM-5S2R1	0	135	0	GTEX-14DAQ-1626-SM-5S2R1	Esophagus - Gastroesophageal Junction	0
GTEX-14DAQ-1426-SM-5RQJD	0	32	0	GTEX-14DAQ-1426-SM-5RQJD	Esophagus - Mucosa	0
GTEX-14DAQ-1126-SM-664MT	0	48	0	GTEX-14DAQ-1126-SM-664MT	Heart - Left Ventricle	0
GTEX-14DAQ-1026-SM-793B1	0	34	0	GTEX-14DAQ-1026-SM-793B1	Heart - Atrial Appendage	0
GTEX-14DAQ-0826-SM-73KWT	0	15	0	GTEX-14DAQ-0826-SM-73KWT	Thyroid	0
GTEX-14DAQ-0626-SM-793DS	0	16	0	GTEX-14DAQ-0626-SM-793DS	Skin - Not Sun Exposed (Suprapubic)	0
GTEX-14DAQ-0526-SM-793AY	0	13	0	GTEX-14DAQ-0526-SM-793AY	Artery - Tibial	0
GTEX-14DAQ-0426-SM-664MS	0	232	0	GTEX-14DAQ-0426-SM-664MS	Nerve - Tibial	0
GTEX-14DAQ-0226-SM-664MQ	0	13	0	GTEX-14DAQ-0226-SM-664MQ	Adipose - Subcutaneous	0
GTEX-14DAQ-0126-SM-5S2MQ	0	21	0	GTEX-14DAQ-0126-SM-5S2MQ	Skin - Sun Exposed (Lower leg)	0
GTEX-14DAQ-0011-R5b-SM-5YYAK	0	76	0	GTEX-14DAQ-0011-R5b-SM-5YYAK	Brain - Caudate (basal ganglia)	0
GTEX-14DAQ-0011-R4a-SM-5YYAI	0	20	0	GTEX-14DAQ-0011-R4a-SM-5YYAI	Brain - Amygdala	0
GTEX-14DAQ-0011-R3b-SM-5YYAJ	0	46	0	GTEX-14DAQ-0011-R3b-SM-5YYAJ	Brain - Anterior cingulate cortex (BA24)	0
GTEX-14C5O-3126-SM-664NK	0	73	0	GTEX-14C5O-3126-SM-664NK	Pituitary	0
GTEX-14C5O-3026-SM-5YYB2	0	254	0	GTEX-14C5O-3026-SM-5YYB2	Brain - Cortex	0
GTEX-14C5O-2926-SM-5RQI1	0	314	0	GTEX-14C5O-2926-SM-5RQI1	Brain - Cerebellum	0
GTEX-14C5O-2826-SM-5RQI6	0	59	0	GTEX-14C5O-2826-SM-5RQI6	Prostate	0
GTEX-14C5O-2626-SM-5RQI5	0	127	0	GTEX-14C5O-2626-SM-5RQI5	Colon - Sigmoid	0
GTEX-14C5O-2526-SM-73KU2	0	429	0	GTEX-14C5O-2526-SM-73KU2	Colon - Transverse	0
GTEX-14C5O-1726-SM-5RQI9	0	64	0	GTEX-14C5O-1726-SM-5RQI9	Esophagus - Muscularis	0
GTEX-14C5O-1626-SM-73KYH	0	19	0	GTEX-14C5O-1626-SM-73KYH	Esophagus - Mucosa	0
GTEX-14C5O-1226-SM-664N3	0	15	0	GTEX-14C5O-1226-SM-664N3	Heart - Atrial Appendage	0
GTEX-14C5O-0326-SM-5ZZUX	0	10	0	GTEX-14C5O-0326-SM-5ZZUX	Skin - Not Sun Exposed (Suprapubic)	0
GTEX-14C5O-0011-R8a-SM-5YYAG	0	266	0	GTEX-14C5O-0011-R8a-SM-5YYAG	Brain - Hypothalamus	0
GTEX-14C5O-0011-R2a-SM-5ZZV2	0	50	0	GTEX-14C5O-0011-R2a-SM-5ZZV2	Brain - Substantia nigra	0
GTEX-14C5O-0011-R1b-SM-6AJBW	0	95	0	GTEX-14C5O-0011-R1b-SM-6AJBW	Brain - Hippocampus	0
GTEX-14C39-3126-SM-5ZZW6	0	194	0	GTEX-14C39-3126-SM-5ZZW6	Brain - Cortex	0
GTEX-14DAQ-1826-SM-5S2VV	0	214	0	GTEX-14DAQ-1826-SM-5S2VV	Adrenal Gland	0
GTEX-14DAQ-2226-SM-5YYAD	0	32	0	GTEX-14DAQ-2226-SM-5YYAD	Ovary	0
GTEX-14DAQ-2726-SM-5S2QY	0	286	0	GTEX-14DAQ-2726-SM-5S2QY	Colon - Transverse	0
GTEX-14E1K-1426-SM-5YY8V	0	119	0	GTEX-14E1K-1426-SM-5YY8V	Esophagus - Gastroesophageal Junction	0
GTEX-14E6D-0011-R1b-SM-5YYAW	0	58	0	GTEX-14E6D-0011-R1b-SM-5YYAW	Brain - Hippocampus	0
GTEX-14E6D-0011-R10a-SM-5YY9C	0	344	0	GTEX-14E6D-0011-R10a-SM-5YY9C	Brain - Frontal Cortex (BA9)	0
GTEX-14E6C-2826-SM-664NC	0	50	0	GTEX-14E6C-2826-SM-664NC	Prostate	0
GTEX-14E6C-2426-SM-5S2NF	0	24	0	GTEX-14E6C-2426-SM-5S2NF	Skin - Not Sun Exposed (Suprapubic)	0
GTEX-14E6C-2226-SM-5QGQG	0	138	0	GTEX-14E6C-2226-SM-5QGQG	Colon - Sigmoid	0
GTEX-14E6C-0726-SM-664NB	0	67	0	GTEX-14E6C-0726-SM-664NB	Esophagus - Gastroesophageal Junction	0
GTEX-14E6C-0326-SM-5Q5EE	0	31	0	GTEX-14E6C-0326-SM-5Q5EE	Heart - Atrial Appendage	0
GTEX-14E6C-0126-SM-5RQIP	0	10	0	GTEX-14E6C-0126-SM-5RQIP	Skin - Sun Exposed (Lower leg)	0
GTEX-14E1K-2126-SM-793DU	0	12	0	GTEX-14E1K-2126-SM-793DU	Adipose - Subcutaneous	0
GTEX-14E1K-1826-SM-793DT	0	93	0	GTEX-14E1K-1826-SM-793DT	Colon - Transverse	0
GTEX-14E1K-1626-SM-664MO	0	139	0	GTEX-14E1K-1626-SM-664MO	Colon - Sigmoid	0
GTEX-14E1K-1526-SM-664MN	0	100	0	GTEX-14E1K-1526-SM-664MN	Stomach	0
GTEX-14E1K-1126-SM-73KV4	0	89	0	GTEX-14E1K-1126-SM-73KV4	Esophagus - Muscularis	0
GTEX-14DAQ-2926-SM-664MV	0	324	0	GTEX-14DAQ-2926-SM-664MV	Colon - Sigmoid	0
GTEX-14E1K-0926-SM-5S2U4	0	48	0	GTEX-14E1K-0926-SM-5S2U4	Artery - Coronary	0
GTEX-14E1K-0826-SM-5ZZW9	0	13	0	GTEX-14E1K-0826-SM-5ZZW9	Heart - Atrial Appendage	0
GTEX-14E1K-0626-SM-5S2PG	0	10	0	GTEX-14E1K-0626-SM-5S2PG	Adrenal Gland	0
GTEX-14DAR-2226-SM-5S2VT	0	136	0	GTEX-14DAR-2226-SM-5S2VT	Nerve - Tibial	0
GTEX-14DAR-1426-SM-5RQIR	0	14	0	GTEX-14DAR-1426-SM-5RQIR	Small Intestine - Terminal Ileum	0
GTEX-14DAR-1326-SM-7DUEG	0	11	0	GTEX-14DAR-1326-SM-7DUEG	Breast - Mammary Tissue	0
GTEX-14DAR-1026-SM-73KV3	0	53	0	GTEX-14DAR-1026-SM-73KV3	Prostate	0
GTEX-14DAR-0926-SM-73KUQ	0	16	0	GTEX-14DAR-0926-SM-73KUQ	Stomach	0
GTEX-14DAR-0726-SM-5RQIA	0	52	0	GTEX-14DAR-0726-SM-5RQIA	Esophagus - Gastroesophageal Junction	0
GTEX-14DAR-0626-SM-664MY	0	58	0	GTEX-14DAR-0626-SM-664MY	Esophagus - Muscularis	0
GTEX-14DAQ-3226-SM-664OI	0	96	0	GTEX-14DAQ-3226-SM-664OI	Pituitary	0
GTEX-14DAQ-3026-SM-5S2QZ	0	266	0	GTEX-14DAQ-3026-SM-5S2QZ	Brain - Cerebellum	0
GTEX-14A5H-1626-SM-5SIAN	0	115	0	GTEX-14A5H-1626-SM-5SIAN	Colon - Sigmoid	0
GTEX-1497J-2526-SM-5TDCE	0	245	0	GTEX-1497J-2526-SM-5TDCE	Esophagus - Muscularis	0
GTEX-13X6I-0626-SM-5QGP9	0	11	0	GTEX-13X6I-0626-SM-5QGP9	Skin - Sun Exposed (Lower leg)	0
GTEX-145LS-0011-R4b-SM-5S2UT	0	59	0	GTEX-145LS-0011-R4b-SM-5S2UT	Brain - Amygdala	0
GTEX-145LS-0011-R2a-SM-5PNZI	0	66	0	GTEX-145LS-0011-R2a-SM-5PNZI	Brain - Substantia nigra	0
GTEX-145LS-0011-R1b-SM-5PNUP	0	27	0	GTEX-145LS-0011-R1b-SM-5PNUP	Brain - Hippocampus	0
GTEX-145LS-0011-R10a-SM-5PNUQ	0	264	0	GTEX-145LS-0011-R10a-SM-5PNUQ	Brain - Frontal Cortex (BA9)	0
GTEX-144GO-2726-SM-5O9A2	0	42	0	GTEX-144GO-2726-SM-5O9A2	Esophagus - Mucosa	0
GTEX-144GO-2026-SM-5O99P	0	15	0	GTEX-144GO-2026-SM-5O99P	Skin - Not Sun Exposed (Suprapubic)	0
GTEX-144GO-0011-R6b-SM-5S2V7	0	68	0	GTEX-144GO-0011-R6b-SM-5S2V7	Brain - Nucleus accumbens (basal ganglia)	0
GTEX-144GO-0011-R5a-SM-5PNUR	0	20	0	GTEX-144GO-0011-R5a-SM-5PNUR	Brain - Caudate (basal ganglia)	0
GTEX-144GN-2326-SM-5LU4F	0	17	0	GTEX-144GN-2326-SM-5LU4F	Skin - Sun Exposed (Lower leg)	0
GTEX-144GN-1226-SM-5O991	0	12	0	GTEX-144GN-1226-SM-5O991	Stomach	0
GTEX-144GN-1126-SM-5LU33	0	29	0	GTEX-144GN-1126-SM-5LU33	Colon - Transverse	0
GTEX-144GM-1626-SM-5O9AG	0	92	0	GTEX-144GM-1626-SM-5O9AG	Esophagus - Gastroesophageal Junction	0
GTEX-144GM-1526-SM-79OJM	0	80	0	GTEX-144GM-1526-SM-79OJM	Esophagus - Muscularis	0
GTEX-144GM-1226-SM-5LU52	0	12	0	GTEX-144GM-1226-SM-5LU52	Colon - Transverse	0
GTEX-144GM-1026-SM-79OKU	0	16	0	GTEX-144GM-1026-SM-79OKU	Small Intestine - Terminal Ileum	0
GTEX-144GM-0626-SM-79OKY	0	11	0	GTEX-144GM-0626-SM-79OKY	Adipose - Visceral (Omentum)	0
GTEX-144GM-0526-SM-79OJO	0	22	0	GTEX-144GM-0526-SM-79OJO	Skin - Not Sun Exposed (Suprapubic)	0
GTEX-144GL-3126-SM-5TDDM	0	45	0	GTEX-144GL-3126-SM-5TDDM	Pituitary	0
GTEX-144GL-3026-SM-5Q5CW	0	263	0	GTEX-144GL-3026-SM-5Q5CW	Brain - Cortex	0
GTEX-144GL-2926-SM-5O99F	0	340	0	GTEX-144GL-2926-SM-5O99F	Brain - Cerebellum	0
GTEX-144GL-2526-SM-5TDDL	0	105	0	GTEX-144GL-2526-SM-5TDDL	Colon - Transverse	0
GTEX-144GL-2226-SM-79OMD	0	105	0	GTEX-144GL-2226-SM-79OMD	Esophagus - Muscularis	0
GTEX-144GL-2026-SM-5LU3O	0	25	0	GTEX-144GL-2026-SM-5LU3O	Breast - Mammary Tissue	0
GTEX-144GL-1026-SM-5O99R	0	31	0	GTEX-144GL-1026-SM-5O99R	Heart - Atrial Appendage	0
GTEX-144GL-0626-SM-5LU4D	0	16	0	GTEX-144GL-0626-SM-5LU4D	Skin - Not Sun Exposed (Suprapubic)	0
GTEX-144GL-0426-SM-5QGOZ	0	244	0	GTEX-144GL-0426-SM-5QGOZ	Nerve - Tibial	0
GTEX-144GL-0226-SM-5QGOX	0	13	0	GTEX-144GL-0226-SM-5QGOX	Adipose - Subcutaneous	0
GTEX-144GL-0126-SM-5TDE2	0	14	0	GTEX-144GL-0126-SM-5TDE2	Skin - Sun Exposed (Lower leg)	0
GTEX-145LS-0011-R3a-SM-5S2VJ	0	132	0	GTEX-145LS-0011-R3a-SM-5S2VJ	Brain - Anterior cingulate cortex (BA24)	0
GTEX-145LS-0011-R5a-SM-5SI65	0	116	0	GTEX-145LS-0011-R5a-SM-5SI65	Brain - Caudate (basal ganglia)	0
GTEX-144GL-0011-R7b-SM-5P9HX	0	13	0	GTEX-144GL-0011-R7b-SM-5P9HX	Brain - Putamen (basal ganglia)	0
GTEX-145LS-0011-R6b-SM-5PNWL	0	103	0	GTEX-145LS-0011-R6b-SM-5PNWL	Brain - Nucleus accumbens (basal ganglia)	0
GTEX-145LU-0726-SM-5QGP2	0	298	0	GTEX-145LU-0726-SM-5QGP2	Nerve - Tibial	0
GTEX-145LU-0426-SM-5O9AH	0	33	0	GTEX-145LU-0426-SM-5O9AH	Thyroid	0
GTEX-145LU-0126-SM-5TDCB	0	18	0	GTEX-145LU-0126-SM-5TDCB	Skin - Sun Exposed (Lower leg)	0
GTEX-145LU-0011-R9b-SM-5SI66	0	10	0	GTEX-145LU-0011-R9b-SM-5SI66	Brain - Spinal cord (cervical c-1)	0
GTEX-145LU-0011-R8b-SM-5PNZG	0	233	0	GTEX-145LU-0011-R8b-SM-5PNZG	Brain - Hypothalamus	0
GTEX-145LU-0011-R6a-SM-5S2V6	0	35	0	GTEX-145LU-0011-R6a-SM-5S2V6	Brain - Nucleus accumbens (basal ganglia)	0
GTEX-145LU-0011-R3a-SM-5P9K2	0	92	0	GTEX-145LU-0011-R3a-SM-5P9K2	Brain - Anterior cingulate cortex (BA24)	0
GTEX-145LU-0011-R11b-SM-5P9JX	0	613	0	GTEX-145LU-0011-R11b-SM-5P9JX	Brain - Cerebellar Hemisphere	0
GTEX-145LU-0011-R10a-SM-5PNWJ	0	96	0	GTEX-145LU-0011-R10a-SM-5PNWJ	Brain - Frontal Cortex (BA9)	0
GTEX-145LT-1426-SM-5O9B3	0	18	0	GTEX-145LT-1426-SM-5O9B3	Stomach	0
GTEX-145LT-1326-SM-5O9AQ	0	79	0	GTEX-145LT-1326-SM-5O9AQ	Esophagus - Gastroesophageal Junction	0
GTEX-145LT-1226-SM-5Q5BZ	0	64	0	GTEX-145LT-1226-SM-5Q5BZ	Esophagus - Muscularis	0
GTEX-145LT-1026-SM-5LU9O	0	13	0	GTEX-145LT-1026-SM-5LU9O	Small Intestine - Terminal Ileum	0
GTEX-145LT-0926-SM-5LU9C	0	15	0	GTEX-145LT-0926-SM-5LU9C	Colon - Transverse	0
GTEX-145LT-0826-SM-5S2QL	0	61	0	GTEX-145LT-0826-SM-5S2QL	Colon - Sigmoid	0
GTEX-145LT-0626-SM-5O99E	0	102	0	GTEX-145LT-0626-SM-5O99E	Prostate	0
GTEX-145LS-3226-SM-5TDCA	0	68	0	GTEX-145LS-3226-SM-5TDCA	Pituitary	0
GTEX-145LS-3126-SM-5Q5BY	0	275	0	GTEX-145LS-3126-SM-5Q5BY	Brain - Cortex	0
GTEX-145LS-2926-SM-5O99G	0	603	0	GTEX-145LS-2926-SM-5O99G	Colon - Sigmoid	0
GTEX-145LS-2526-SM-5TDC9	0	104	0	GTEX-145LS-2526-SM-5TDC9	Vagina	0
GTEX-145LS-2026-SM-5Q5D7	0	353	0	GTEX-145LS-2026-SM-5Q5D7	Esophagus - Gastroesophageal Junction	0
GTEX-145LS-1826-SM-5LUAZ	0	46	0	GTEX-145LS-1826-SM-5LUAZ	Esophagus - Mucosa	0
GTEX-145LS-1326-SM-5Q5EP	0	36	0	GTEX-145LS-1326-SM-5Q5EP	Heart - Atrial Appendage	0
GTEX-145LS-0626-SM-7EPG7	0	36	0	GTEX-145LS-0626-SM-7EPG7	Skin - Not Sun Exposed (Suprapubic)	0
GTEX-145LS-0426-SM-5LU8M	0	12	0	GTEX-145LS-0426-SM-5LU8M	Artery - Tibial	0
GTEX-145LS-0011-R8b-SM-5PNXA	0	145	0	GTEX-145LS-0011-R8b-SM-5PNXA	Brain - Hypothalamus	0
GTEX-145LS-0011-R7a-SM-5PNWM	0	90	0	GTEX-145LS-0011-R7a-SM-5PNWM	Brain - Putamen (basal ganglia)	0
GTEX-144GL-0011-R8a-SM-5Q5B1	0	32	0	GTEX-144GL-0011-R8a-SM-5Q5B1	Brain - Hypothalamus	0
GTEX-144GL-0011-R6a-SM-5P9HW	0	136	0	GTEX-144GL-0011-R6a-SM-5P9HW	Brain - Nucleus accumbens (basal ganglia)	0
GTEX-1497J-2426-SM-7IGNX	0	46	0	GTEX-1497J-2426-SM-7IGNX	Skin - Sun Exposed (Lower leg)	0
GTEX-13X6K-0011-R6a-SM-5P9K6	0	195	0	GTEX-13X6K-0011-R6a-SM-5P9K6	Brain - Nucleus accumbens (basal ganglia)	0
GTEX-13X6K-0011-R4b-SM-5P9HO	0	123	0	GTEX-13X6K-0011-R4b-SM-5P9HO	Brain - Amygdala	0
GTEX-13X6K-0011-R3b-SM-5PNUD	0	151	0	GTEX-13X6K-0011-R3b-SM-5PNUD	Brain - Anterior cingulate cortex (BA24)	0
GTEX-13X6K-0011-R2b-SM-5P9K3	0	11	0	GTEX-13X6K-0011-R2b-SM-5P9K3	Brain - Substantia nigra	0
GTEX-13X6K-0011-R11a-SM-5P9F5	0	394	0	GTEX-13X6K-0011-R11a-SM-5P9F5	Brain - Cerebellar Hemisphere	0
GTEX-13X6K-0011-R10a-SM-5P9JR	0	249	0	GTEX-13X6K-0011-R10a-SM-5P9JR	Brain - Frontal Cortex (BA9)	0
GTEX-13X6J-3126-SM-5Q5EJ	0	53	0	GTEX-13X6J-3126-SM-5Q5EJ	Pituitary	0
GTEX-13X6J-3026-SM-5Q5CU	0	146	0	GTEX-13X6J-3026-SM-5Q5CU	Brain - Cortex	0
GTEX-13X6J-2926-SM-7EPGP	0	422	0	GTEX-13X6J-2926-SM-7EPGP	Brain - Cerebellum	0
GTEX-13X6J-2826-SM-7EPGA	0	326	0	GTEX-13X6J-2826-SM-7EPGA	Colon - Sigmoid	0
GTEX-13X6J-2126-SM-5TDCV	0	43	0	GTEX-13X6J-2126-SM-5TDCV	Stomach	0
GTEX-13X6J-1726-SM-5TDCS	0	196	0	GTEX-13X6J-1726-SM-5TDCS	Esophagus - Gastroesophageal Junction	0
GTEX-13X6J-1626-SM-5Q5CV	0	128	0	GTEX-13X6J-1626-SM-5Q5CV	Esophagus - Muscularis	0
GTEX-13X6J-1226-SM-79OMF	0	34	0	GTEX-13X6J-1226-SM-79OMF	Heart - Atrial Appendage	0
GTEX-13X6J-0826-SM-5LU32	0	20	0	GTEX-13X6J-0826-SM-5LU32	Thyroid	0
GTEX-13X6J-0426-SM-5O9D3	0	251	0	GTEX-13X6J-0426-SM-5O9D3	Nerve - Tibial	0
GTEX-13X6J-0226-SM-7EPGC	0	10	0	GTEX-13X6J-0226-SM-7EPGC	Adipose - Subcutaneous	0
GTEX-13X6J-0126-SM-5QGOU	0	19	0	GTEX-13X6J-0126-SM-5QGOU	Skin - Sun Exposed (Lower leg)	0
GTEX-13X6J-0011-R8b-SM-5PNUA	0	70	0	GTEX-13X6J-0011-R8b-SM-5PNUA	Brain - Hypothalamus	0
GTEX-13X6J-0011-R7b-SM-5PNUC	0	84	0	GTEX-13X6J-0011-R7b-SM-5PNUC	Brain - Putamen (basal ganglia)	0
GTEX-13X6J-0011-R6a-SM-5PNUB	0	134	0	GTEX-13X6J-0011-R6a-SM-5PNUB	Brain - Nucleus accumbens (basal ganglia)	0
GTEX-13X6J-0011-R5b-SM-5PNWT	0	125	0	GTEX-13X6J-0011-R5b-SM-5PNWT	Brain - Caudate (basal ganglia)	0
GTEX-13X6J-0011-R4b-SM-5P9K4	0	52	0	GTEX-13X6J-0011-R4b-SM-5P9K4	Brain - Amygdala	0
GTEX-13X6J-0011-R3b-SM-5P9K5	0	205	0	GTEX-13X6J-0011-R3b-SM-5P9K5	Brain - Anterior cingulate cortex (BA24)	0
GTEX-13X6J-0011-R11a-SM-5P9HE	0	462	0	GTEX-13X6J-0011-R11a-SM-5P9HE	Brain - Cerebellar Hemisphere	0
GTEX-13X6J-0011-R10b-SM-5PNWA	0	147	0	GTEX-13X6J-0011-R10b-SM-5PNWA	Brain - Frontal Cortex (BA9)	0
GTEX-13X6I-1826-SM-5SIAO	0	12	0	GTEX-13X6I-1826-SM-5SIAO	Skin - Not Sun Exposed (Suprapubic)	0
GTEX-13X6I-1026-SM-5LU4C	0	24	0	GTEX-13X6I-1026-SM-5LU4C	Esophagus - Mucosa	0
GTEX-13X6K-0011-R5b-SM-5PNUE	0	70	0	GTEX-13X6K-0011-R5b-SM-5PNUE	Brain - Caudate (basal ganglia)	0
GTEX-13X6K-0011-R8b-SM-5PNZ4	0	364	0	GTEX-13X6K-0011-R8b-SM-5PNZ4	Brain - Hypothalamus	0
GTEX-144GL-0011-R3a-SM-5P9HP	0	116	0	GTEX-144GL-0011-R3a-SM-5P9HP	Brain - Anterior cingulate cortex (BA24)	0
GTEX-13X6K-0626-SM-5LU5D	0	17	0	GTEX-13X6K-0626-SM-5LU5D	Skin - Not Sun Exposed (Suprapubic)	0
GTEX-144GL-0011-R1a-SM-5PNZ5	0	30	0	GTEX-144GL-0011-R1a-SM-5PNZ5	Brain - Hippocampus	0
GTEX-144GL-0011-R11b-SM-5P9F6	0	484	0	GTEX-144GL-0011-R11b-SM-5P9F6	Brain - Cerebellar Hemisphere	0
GTEX-144FL-2726-SM-5O98Z	0	12	0	GTEX-144FL-2726-SM-5O98Z	Esophagus - Mucosa	0
GTEX-144FL-2626-SM-5TDCW	0	257	0	GTEX-144FL-2626-SM-5TDCW	Esophagus - Gastroesophageal Junction	0
GTEX-144FL-0626-SM-5LU43	0	17	0	GTEX-144FL-0626-SM-5LU43	Skin - Not Sun Exposed (Suprapubic)	0
GTEX-144FL-0426-SM-5O9A1	0	188	0	GTEX-144FL-0426-SM-5O9A1	Nerve - Tibial	0
GTEX-144FL-0126-SM-5TDC8	0	10	0	GTEX-144FL-0126-SM-5TDC8	Skin - Sun Exposed (Lower leg)	0
GTEX-1445S-3226-SM-5TDE1	0	59	0	GTEX-1445S-3226-SM-5TDE1	Pituitary	0
GTEX-1445S-3026-SM-5O9BR	0	33	0	GTEX-1445S-3026-SM-5O9BR	Brain - Cortex	0
GTEX-1445S-2926-SM-5O993	0	14	0	GTEX-1445S-2926-SM-5O993	Minor Salivary Gland	0
GTEX-1445S-1126-SM-5QGOW	0	33	0	GTEX-1445S-1126-SM-5QGOW	Artery - Coronary	0
GTEX-1445S-0011-R8a-SM-5PNWX	0	22	0	GTEX-1445S-0011-R8a-SM-5PNWX	Brain - Hypothalamus	0
GTEX-1445S-0011-R7b-SM-5PNUG	0	22	0	GTEX-1445S-0011-R7b-SM-5PNUG	Brain - Putamen (basal ganglia)	0
GTEX-1445S-0011-R6b-SM-5PNUF	0	33	0	GTEX-1445S-0011-R6b-SM-5PNUF	Brain - Nucleus accumbens (basal ganglia)	0
GTEX-1445S-0011-R3a-SM-5P9HY	0	10	0	GTEX-1445S-0011-R3a-SM-5P9HY	Brain - Anterior cingulate cortex (BA24)	0
GTEX-1445S-0011-R2b-SM-5PNUH	0	40	0	GTEX-1445S-0011-R2b-SM-5PNUH	Brain - Substantia nigra	0
GTEX-13YAN-2026-SM-5Q5EY	0	220	0	GTEX-13YAN-2026-SM-5Q5EY	Esophagus - Muscularis	0
GTEX-13YAN-1926-SM-7EPH9	0	15	0	GTEX-13YAN-1926-SM-7EPH9	Esophagus - Mucosa	0
GTEX-13YAN-1826-SM-5LU3Q	0	59	0	GTEX-13YAN-1826-SM-5LU3Q	Esophagus - Gastroesophageal Junction	0
GTEX-13YAN-0326-SM-5O9DF	0	11	0	GTEX-13YAN-0326-SM-5O9DF	Skin - Sun Exposed (Lower leg)	0
GTEX-13YAN-0226-SM-5TDC6	0	18	0	GTEX-13YAN-0226-SM-5TDC6	Skin - Not Sun Exposed (Suprapubic)	0
GTEX-13X6K-3026-SM-5QGPA	0	40	0	GTEX-13X6K-3026-SM-5QGPA	Pituitary	0
GTEX-13X6K-2926-SM-5Q5D5	0	94	0	GTEX-13X6K-2926-SM-5Q5D5	Brain - Cortex	0
GTEX-13X6K-2826-SM-5O9DS	0	505	0	GTEX-13X6K-2826-SM-5O9DS	Brain - Cerebellum	0
GTEX-13X6K-2726-SM-5O9DG	0	389	0	GTEX-13X6K-2726-SM-5O9DG	Colon - Sigmoid	0
GTEX-13X6K-2226-SM-79OMI	0	193	0	GTEX-13X6K-2226-SM-79OMI	Esophagus - Muscularis	0
GTEX-13X6K-2126-SM-5O9D4	0	34	0	GTEX-13X6K-2126-SM-5O9D4	Esophagus - Mucosa	0
GTEX-145LU-1926-SM-79OJN	0	24	0	GTEX-145LU-1926-SM-79OJN	Skin - Not Sun Exposed (Suprapubic)	0
GTEX-145LU-2126-SM-5Q5E9	0	79	0	GTEX-145LU-2126-SM-5Q5E9	Prostate	0
GTEX-145LU-2826-SM-5TDD1	0	49	0	GTEX-145LU-2826-SM-5TDD1	Pituitary	0
GTEX-147GR-0011-R7a-SM-5S2RP	0	11	0	GTEX-147GR-0011-R7a-SM-5S2RP	Brain - Putamen (basal ganglia)	0
GTEX-147GR-0011-R2b-SM-5S2RQ	0	30	0	GTEX-147GR-0011-R2b-SM-5S2RQ	Brain - Substantia nigra	0
GTEX-147GR-0011-R10b-SM-5S2UM	0	180	0	GTEX-147GR-0011-R10b-SM-5S2UM	Brain - Frontal Cortex (BA9)	0
GTEX-147F4-3026-SM-5Q5BJ	0	423	0	GTEX-147F4-3026-SM-5Q5BJ	Brain - Cerebellum	0
GTEX-147F4-2626-SM-5Q5CS	0	115	0	GTEX-147F4-2626-SM-5Q5CS	Kidney - Cortex	0
GTEX-147F4-1326-SM-5LU9V	0	10	0	GTEX-147F4-1326-SM-5LU9V	Artery - Coronary	0
GTEX-147F4-1126-SM-5TDDE	0	24	0	GTEX-147F4-1126-SM-5TDDE	Heart - Atrial Appendage	0
GTEX-147F4-1026-SM-5Q5F9	0	10	0	GTEX-147F4-1026-SM-5Q5F9	Artery - Aorta	0
GTEX-147F4-0726-SM-5TDDD	0	23	0	GTEX-147F4-0726-SM-5TDDD	Skin - Not Sun Exposed (Suprapubic)	0
GTEX-147F4-0126-SM-5QGPV	0	12	0	GTEX-147F4-0126-SM-5QGPV	Artery - Tibial	0
GTEX-147F4-0011-R8b-SM-5S2UN	0	37	0	GTEX-147F4-0011-R8b-SM-5S2UN	Brain - Hypothalamus	0
GTEX-147F4-0011-R6b-SM-5S2UP	0	12	0	GTEX-147F4-0011-R6b-SM-5S2UP	Brain - Nucleus accumbens (basal ganglia)	0
GTEX-147F4-0011-R10b-SM-5S2WC	0	94	0	GTEX-147F4-0011-R10b-SM-5S2WC	Brain - Frontal Cortex (BA9)	0
GTEX-147F3-1926-SM-5SIB9	0	34	0	GTEX-147F3-1926-SM-5SIB9	Colon - Transverse	0
GTEX-147F3-1726-SM-5SIAW	0	19	0	GTEX-147F3-1726-SM-5SIAW	Skin - Not Sun Exposed (Suprapubic)	0
GTEX-147F3-0826-SM-5NQA7	0	16	0	GTEX-147F3-0826-SM-5NQA7	Esophagus - Mucosa	0
GTEX-1477Z-2826-SM-5SI9J	0	42	0	GTEX-1477Z-2826-SM-5SI9J	Pituitary	0
GTEX-1477Z-1526-SM-5SI9V	0	128	0	GTEX-1477Z-1526-SM-5SI9V	Nerve - Tibial	0
GTEX-1477Z-1126-SM-5P9GK	0	58	0	GTEX-1477Z-1126-SM-5P9GK	Heart - Atrial Appendage	0
GTEX-1477Z-0326-SM-7IGLA	0	11	0	GTEX-1477Z-0326-SM-7IGLA	Skin - Not Sun Exposed (Suprapubic)	0
GTEX-1477Z-0011-R8b-SM-5S2RG	0	39	0	GTEX-1477Z-0011-R8b-SM-5S2RG	Brain - Hypothalamus	0
GTEX-1477Z-0011-R3b-SM-5PNX9	0	10	0	GTEX-1477Z-0011-R3b-SM-5PNX9	Brain - Anterior cingulate cortex (BA24)	0
GTEX-1477Z-0011-R10b-SM-5S2RF	0	14	0	GTEX-1477Z-0011-R10b-SM-5S2RF	Brain - Frontal Cortex (BA9)	0
GTEX-14753-2926-SM-5LU9J	0	66	0	GTEX-14753-2926-SM-5LU9J	Pituitary	0
GTEX-14753-2526-SM-5LU97	0	20	0	GTEX-14753-2526-SM-5LU97	Adipose - Visceral (Omentum)	0
GTEX-14753-0926-SM-5Q5BI	0	15	0	GTEX-14753-0926-SM-5Q5BI	Thyroid	0
GTEX-14753-0126-SM-5S2TX	0	312	0	GTEX-14753-0126-SM-5S2TX	Nerve - Tibial	0
GTEX-14753-0011-R10b-SM-5S2WE	0	27	0	GTEX-14753-0011-R10b-SM-5S2WE	Brain - Frontal Cortex (BA9)	0
GTEX-147GR-0011-R6b-SM-5S2RO	0	70	0	GTEX-147GR-0011-R6b-SM-5S2RO	Brain - Nucleus accumbens (basal ganglia)	0
GTEX-147GR-0426-SM-5S2OL	0	35	0	GTEX-147GR-0426-SM-5S2OL	Adipose - Subcutaneous	0
GTEX-145LV-0326-SM-5Q5BW	0	10	0	GTEX-145LV-0326-SM-5Q5BW	Heart - Left Ventricle	0
GTEX-147GR-0526-SM-5S2MY	0	21	0	GTEX-147GR-0526-SM-5S2MY	Skin - Sun Exposed (Lower leg)	0
GTEX-1497J-2126-SM-5NQB8	0	152	0	GTEX-1497J-2126-SM-5NQB8	Esophagus - Gastroesophageal Junction	0
GTEX-1497J-1926-SM-5TDCC	0	61	0	GTEX-1497J-1926-SM-5TDCC	Small Intestine - Terminal Ileum	0
GTEX-1497J-1226-SM-5Q5BL	0	19	0	GTEX-1497J-1226-SM-5Q5BL	Heart - Left Ventricle	0
GTEX-1497J-0226-SM-5QGPU	0	13	0	GTEX-1497J-0226-SM-5QGPU	Skin - Not Sun Exposed (Suprapubic)	0
GTEX-148VJ-2926-SM-5Q5DA	0	54	0	GTEX-148VJ-2926-SM-5Q5DA	Pituitary	0
GTEX-148VJ-2626-SM-5QGPI	0	157	0	GTEX-148VJ-2626-SM-5QGPI	Colon - Transverse	0
GTEX-148VJ-2426-SM-5NQ9Y	0	208	0	GTEX-148VJ-2426-SM-5NQ9Y	Colon - Sigmoid	0
GTEX-148VJ-2226-SM-5NQ9M	0	29	0	GTEX-148VJ-2226-SM-5NQ9M	Small Intestine - Terminal Ileum	0
GTEX-148VJ-1426-SM-5TDE3	0	11	0	GTEX-148VJ-1426-SM-5TDE3	Heart - Atrial Appendage	0
GTEX-148VJ-1126-SM-5NQBZ	0	51	0	GTEX-148VJ-1126-SM-5NQBZ	Esophagus - Muscularis	0
GTEX-148VJ-0126-SM-5TDDN	0	20	0	GTEX-148VJ-0126-SM-5TDDN	Skin - Sun Exposed (Lower leg)	0
GTEX-148VI-1726-SM-5S2W9	0	15	0	GTEX-148VI-1726-SM-5S2W9	Adipose - Subcutaneous	0
GTEX-148VI-1626-SM-5SI6E	0	14	0	GTEX-148VI-1626-SM-5SI6E	Skin - Sun Exposed (Lower leg)	0
GTEX-148VI-1126-SM-5S2QW	0	104	0	GTEX-148VI-1126-SM-5S2QW	Esophagus - Muscularis	0
GTEX-148VI-1026-SM-5TDDJ	0	17	0	GTEX-148VI-1026-SM-5TDDJ	Esophagus - Mucosa	0
GTEX-148VI-0526-SM-5TDDG	0	17	0	GTEX-148VI-0526-SM-5TDDG	Thyroid	0
GTEX-147JS-2826-SM-5YYA7	0	43	0	GTEX-147JS-2826-SM-5YYA7	Prostate	0
GTEX-147JS-1826-SM-5ZZWG	0	244	0	GTEX-147JS-1826-SM-5ZZWG	Esophagus - Muscularis	0
GTEX-147JS-1026-SM-5S2MP	0	14	0	GTEX-147JS-1026-SM-5S2MP	Adipose - Visceral (Omentum)	0
GTEX-147JS-0426-SM-5TDD2	0	23	0	GTEX-147JS-0426-SM-5TDD2	Adipose - Subcutaneous	0
GTEX-147GR-3126-SM-5S2PM	0	384	0	GTEX-147GR-3126-SM-5S2PM	Brain - Cerebellum	0
GTEX-147GR-3026-SM-5S2ML	0	87	0	GTEX-147GR-3026-SM-5S2ML	Brain - Cortex	0
GTEX-147GR-2926-SM-5RQIN	0	31	0	GTEX-147GR-2926-SM-5RQIN	Pituitary	0
GTEX-147GR-2726-SM-664OO	0	64	0	GTEX-147GR-2726-SM-664OO	Colon - Transverse	0
GTEX-147GR-2426-SM-5ZZWQ	0	10	0	GTEX-147GR-2426-SM-5ZZWQ	Skin - Not Sun Exposed (Suprapubic)	0
GTEX-147GR-1326-SM-7IGLB	0	16	0	GTEX-147GR-1326-SM-7IGLB	Liver	0
GTEX-147GR-0726-SM-5S2PL	0	15	0	GTEX-147GR-0726-SM-5S2PL	Thyroid	0
GTEX-146FR-1826-SM-5QGPF	0	12	0	GTEX-146FR-1826-SM-5QGPF	Adipose - Subcutaneous	0
GTEX-146FR-1626-SM-5Q5DS	0	18	0	GTEX-146FR-1626-SM-5Q5DS	Artery - Tibial	0
GTEX-146FR-1526-SM-5SIB8	0	54	0	GTEX-146FR-1526-SM-5SIB8	Adrenal Gland	0
GTEX-146FR-1426-SM-5SIAV	0	172	0	GTEX-146FR-1426-SM-5SIAV	Nerve - Tibial	0
GTEX-145MH-0011-R7a-SM-5PNWH	0	143	0	GTEX-145MH-0011-R7a-SM-5PNWH	Brain - Putamen (basal ganglia)	0
GTEX-145MH-0011-R6a-SM-5PNZ7	0	258	0	GTEX-145MH-0011-R6a-SM-5PNZ7	Brain - Nucleus accumbens (basal ganglia)	0
GTEX-145MH-0011-R5a-SM-5P9JT	0	134	0	GTEX-145MH-0011-R5a-SM-5P9JT	Brain - Caudate (basal ganglia)	0
GTEX-145MH-0011-R1b-SM-5PNWY	0	176	0	GTEX-145MH-0011-R1b-SM-5PNWY	Brain - Hippocampus	0
GTEX-145MH-0011-R11a-SM-5P9HQ	0	594	0	GTEX-145MH-0011-R11a-SM-5P9HQ	Brain - Cerebellar Hemisphere	0
GTEX-145MH-0011-R10b-SM-5PNUK	0	223	0	GTEX-145MH-0011-R10b-SM-5PNUK	Brain - Frontal Cortex (BA9)	0
GTEX-145MG-3126-SM-5Q5D3	0	429	0	GTEX-145MG-3126-SM-5Q5D3	Brain - Cerebellum	0
GTEX-145MG-3026-SM-5RQJA	0	152	0	GTEX-145MG-3026-SM-5RQJA	Brain - Cortex	0
GTEX-145MG-1526-SM-5Q5EM	0	22	0	GTEX-145MG-1526-SM-5Q5EM	Skin - Not Sun Exposed (Suprapubic)	0
GTEX-145MG-0011-R7b-SM-5P9JY	0	25	0	GTEX-145MG-0011-R7b-SM-5P9JY	Brain - Putamen (basal ganglia)	0
GTEX-145MG-0011-R3b-SM-5SI67	0	54	0	GTEX-145MG-0011-R3b-SM-5SI67	Brain - Anterior cingulate cortex (BA24)	0
GTEX-145MF-2826-SM-7EPGU	0	444	0	GTEX-145MF-2826-SM-7EPGU	Brain - Cerebellum	0
GTEX-145MF-2726-SM-5O995	0	196	0	GTEX-145MF-2726-SM-5O995	Brain - Cortex	0
GTEX-145MF-2626-SM-5O98S	0	54	0	GTEX-145MF-2626-SM-5O98S	Pituitary	0
GTEX-145MF-2226-SM-7EPIR	0	24	0	GTEX-145MF-2226-SM-7EPIR	Breast - Mammary Tissue	0
GTEX-145MF-1526-SM-5LU95	0	126	0	GTEX-145MF-1526-SM-5LU95	Esophagus - Gastroesophageal Junction	0
GTEX-145MF-1426-SM-5O9B6	0	26	0	GTEX-145MF-1426-SM-5O9B6	Esophagus - Mucosa	0
GTEX-145MF-1026-SM-5Q5EQ	0	27	0	GTEX-145MF-1026-SM-5Q5EQ	Adipose - Visceral (Omentum)	0
GTEX-145MF-0626-SM-5LUAI	0	10	0	GTEX-145MF-0626-SM-5LUAI	Skin - Sun Exposed (Lower leg)	0
GTEX-145ME-5007-SM-7DHN8	0	89	0	GTEX-145ME-5007-SM-7DHN8	Esophagus - Muscularis	0
GTEX-145ME-1726-SM-5Q5EU	0	30	0	GTEX-145ME-1726-SM-5Q5EU	Skin - Not Sun Exposed (Suprapubic)	0
GTEX-145ME-1426-SM-5RQJS	0	18	0	GTEX-145ME-1426-SM-5RQJS	Vagina	0
GTEX-145ME-1126-SM-5SIAT	0	107	0	GTEX-145ME-1126-SM-5SIAT	Colon - Sigmoid	0
GTEX-145ME-0926-SM-5O9AR	0	71	0	GTEX-145ME-0926-SM-5O9AR	Small Intestine - Terminal Ileum	0
GTEX-145ME-0826-SM-5O9AF	0	153	0	GTEX-145ME-0826-SM-5O9AF	Colon - Transverse	0
GTEX-145LV-1426-SM-5Q5BV	0	48	0	GTEX-145LV-1426-SM-5Q5BV	Esophagus - Muscularis	0
GTEX-145LV-1226-SM-5S2QH	0	19	0	GTEX-145LV-1226-SM-5S2QH	Prostate	0
GTEX-145MH-0426-SM-5LU8T	0	17	0	GTEX-145MH-0426-SM-5LU8T	Thyroid	0
GTEX-145MH-1426-SM-5QGPO	0	281	0	GTEX-145MH-1426-SM-5QGPO	Nerve - Tibial	0
GTEX-145MH-2726-SM-5QGQ6	0	232	0	GTEX-145MH-2726-SM-5QGQ6	Colon - Sigmoid	0
GTEX-146FH-2126-SM-5SI9U	0	68	0	GTEX-146FH-2126-SM-5SI9U	Stomach	0
GTEX-146FR-1326-SM-E9J48	0	20	0	GTEX-146FR-1326-SM-E9J48	Skin - Sun Exposed (Lower leg)	0
GTEX-146FR-1226-SM-5SIA7	0	25	0	GTEX-146FR-1226-SM-5SIA7	Minor Salivary Gland	0
GTEX-146FR-0926-SM-5QGPE	0	14	0	GTEX-146FR-0926-SM-5QGPE	Heart - Atrial Appendage	0
GTEX-146FR-0526-SM-5Q5EX	0	70	0	GTEX-146FR-0526-SM-5Q5EX	Esophagus - Muscularis	0
GTEX-146FR-0426-SM-5SI97	0	10	0	GTEX-146FR-0426-SM-5SI97	Esophagus - Mucosa	0
GTEX-146FQ-2126-SM-5RQHU	0	19	0	GTEX-146FQ-2126-SM-5RQHU	Skin - Not Sun Exposed (Suprapubic)	0
GTEX-146FQ-1926-SM-5NQBY	0	63	0	GTEX-146FQ-1926-SM-5NQBY	Colon - Transverse	0
GTEX-146FQ-1726-SM-5QGPX	0	25	0	GTEX-146FQ-1726-SM-5QGPX	Prostate	0
GTEX-146FQ-1126-SM-5NQBM	0	116	0	GTEX-146FQ-1126-SM-5NQBM	Esophagus - Muscularis	0
GTEX-146FQ-1026-SM-5LU8I	0	16	0	GTEX-146FQ-1026-SM-5LU8I	Esophagus - Mucosa	0
GTEX-146FQ-0426-SM-5NQBA	0	192	0	GTEX-146FQ-0426-SM-5NQBA	Nerve - Tibial	0
GTEX-146FQ-0126-SM-5NQA9	0	15	0	GTEX-146FQ-0126-SM-5NQA9	Skin - Sun Exposed (Lower leg)	0
GTEX-146FH-1026-SM-5RQIF	0	15	0	GTEX-146FH-1026-SM-5RQIF	Heart - Left Ventricle	0
GTEX-145MH-2926-SM-5Q5D2	0	542	0	GTEX-145MH-2926-SM-5Q5D2	Brain - Cerebellum	0
GTEX-146FH-0926-SM-5SI96	0	51	0	GTEX-146FH-0926-SM-5SI96	Artery - Coronary	0
GTEX-146FH-0426-SM-5QGPS	0	12	0	GTEX-146FH-0426-SM-5QGPS	Artery - Tibial	0
GTEX-146FH-0126-SM-5QGPP	0	17	0	GTEX-146FH-0126-SM-5QGPP	Skin - Sun Exposed (Lower leg)	0
GTEX-145MO-2626-SM-5QGPD	0	268	0	GTEX-145MO-2626-SM-5QGPD	Colon - Sigmoid	0
GTEX-145MO-2226-SM-5Q5BN	0	28	0	GTEX-145MO-2226-SM-5Q5BN	Stomach	0
GTEX-145MO-1526-SM-5QGQC	0	164	0	GTEX-145MO-1526-SM-5QGQC	Esophagus - Muscularis	0
GTEX-145MO-1426-SM-DTX9W	0	16	0	GTEX-145MO-1426-SM-DTX9W	Esophagus - Mucosa	0
GTEX-145MN-2226-SM-5SIAU	0	10	0	GTEX-145MN-2226-SM-5SIAU	Skin - Sun Exposed (Lower leg)	0
GTEX-145MN-1726-SM-5SIA6	0	23	0	GTEX-145MN-1726-SM-5SIA6	Colon - Transverse	0
GTEX-145MN-1126-SM-5RQJB	0	68	0	GTEX-145MN-1126-SM-5RQJB	Esophagus - Muscularis	0
GTEX-145MN-0326-SM-5QGQI	0	37	0	GTEX-145MN-0326-SM-5QGQI	Kidney - Cortex	0
GTEX-145MH-3026-SM-5Q5DZ	0	259	0	GTEX-145MH-3026-SM-5Q5DZ	Brain - Cortex	0
GTEX-13FTW-1226-SM-5LZZ1	0	22	0	GTEX-13FTW-1226-SM-5LZZ1	Prostate	0
GTEX-13FLW-1426-SM-5K7YE	0	153	0	GTEX-13FLW-1426-SM-5K7YE	Brain - Cortex	0
GTEX-1HSMO-0011-R2a-SM-CL553	0	16	0	GTEX-1HSMO-0011-R2a-SM-CL553	Brain - Substantia nigra	0
GTEX-11PRG-0826-SM-5EQ6A	0	12	0	GTEX-11PRG-0826-SM-5EQ6A	Breast - Mammary Tissue	0
GTEX-11PRG-0011-R7a-SM-DNZZT	0	103	0	GTEX-11PRG-0011-R7a-SM-DNZZT	Brain - Putamen (basal ganglia)	0
GTEX-11PRG-0011-R6b-SM-DO923	0	84	0	GTEX-11PRG-0011-R6b-SM-DO923	Brain - Nucleus accumbens (basal ganglia)	0
GTEX-11PRG-0011-R5b-SM-DNZZS	0	118	0	GTEX-11PRG-0011-R5b-SM-DNZZS	Brain - Caudate (basal ganglia)	0
GTEX-11PRG-0011-R4a-SM-DNZZR	0	73	0	GTEX-11PRG-0011-R4a-SM-DNZZR	Brain - Amygdala	0
GTEX-11PRG-0011-R2a-SM-69LQ5	0	15	0	GTEX-11PRG-0011-R2a-SM-69LQ5	Brain - Substantia nigra	0
GTEX-11PRG-0011-R11b-SM-DNZZY	0	617	0	GTEX-11PRG-0011-R11b-SM-DNZZY	Brain - Cerebellar Hemisphere	0
GTEX-11PRG-0011-R10b-SM-DO93G	0	197	0	GTEX-11PRG-0011-R10b-SM-DO93G	Brain - Frontal Cortex (BA9)	0
GTEX-11P82-1926-SM-5Q5AU	0	174	0	GTEX-11P82-1926-SM-5Q5AU	Nerve - Tibial	0
GTEX-11P82-1626-SM-59879	0	13	0	GTEX-11P82-1626-SM-59879	Skin - Sun Exposed (Lower leg)	0
GTEX-11P82-1426-SM-DTXFY	0	15	0	GTEX-11P82-1426-SM-DTXFY	Skin - Not Sun Exposed (Suprapubic)	0
GTEX-11P82-1126-SM-5BC5K	0	32	0	GTEX-11P82-1126-SM-5BC5K	Prostate	0
GTEX-11P82-1026-SM-5BC5J	0	11	0	GTEX-11P82-1026-SM-5BC5J	Colon - Transverse	0
GTEX-11P82-0926-SM-5986X	0	14	0	GTEX-11P82-0926-SM-5986X	Minor Salivary Gland	0
GTEX-11P82-0826-SM-5P9GU	0	11	0	GTEX-11P82-0826-SM-5P9GU	Small Intestine - Terminal Ileum	0
GTEX-11P82-0726-SM-5PNYL	0	90	0	GTEX-11P82-0726-SM-5PNYL	Stomach	0
GTEX-11P82-0426-SM-5HL5D	0	79	0	GTEX-11P82-0426-SM-5HL5D	Esophagus - Gastroesophageal Junction	0
GTEX-11P81-2626-SM-5GU6T	0	114	0	GTEX-11P81-2626-SM-5GU6T	Nerve - Tibial	0
GTEX-11P81-2126-SM-5HL6N	0	16	0	GTEX-11P81-2126-SM-5HL6N	Vagina	0
GTEX-11P81-2026-SM-5P9GT	0	17	0	GTEX-11P81-2026-SM-5P9GT	Minor Salivary Gland	0
GTEX-11P81-1626-SM-5BC52	0	12	0	GTEX-11P81-1626-SM-5BC52	Uterus	0
GTEX-11P81-1426-SM-5P9JN	0	152	0	GTEX-11P81-1426-SM-5P9JN	Colon - Sigmoid	0
GTEX-11P81-1126-SM-5GU5G	0	153	0	GTEX-11P81-1126-SM-5GU5G	Colon - Transverse	0
GTEX-11P81-1026-SM-5GU54	0	55	0	GTEX-11P81-1026-SM-5GU54	Esophagus - Gastroesophageal Junction	0
GTEX-11P81-0826-SM-5P9GR	0	16	0	GTEX-11P81-0826-SM-5P9GR	Esophagus - Mucosa	0
GTEX-11P81-0526-SM-59873	0	20	0	GTEX-11P81-0526-SM-59873	Heart - Atrial Appendage	0
GTEX-11P7K-2126-SM-5GU7G	0	14	0	GTEX-11P7K-2126-SM-5GU7G	Skin - Sun Exposed (Lower leg)	0
GTEX-11P7K-2026-SM-5GU74	0	10	0	GTEX-11P7K-2026-SM-5GU74	Adipose - Subcutaneous	0
GTEX-11PRG-0126-SM-5BC55	0	162	0	GTEX-11PRG-0126-SM-5BC55	Nerve - Tibial	0
GTEX-11PRG-2926-SM-5987A	0	215	0	GTEX-11PRG-2926-SM-5987A	Brain - Cortex	0
GTEX-11P7K-1726-SM-5GU6F	0	64	0	GTEX-11P7K-1726-SM-5GU6F	Stomach	0
GTEX-11TT1-0426-SM-5EGI9	0	67	0	GTEX-11TT1-0426-SM-5EGI9	Esophagus - Muscularis	0
GTEX-11TUW-2026-SM-5EQL8	0	111	0	GTEX-11TUW-2026-SM-5EQL8	Colon - Transverse	0
GTEX-11TUW-1326-SM-5EQKV	0	18	0	GTEX-11TUW-1326-SM-5EQKV	Esophagus - Mucosa	0
GTEX-11TUW-1226-SM-5GU7C	0	208	0	GTEX-11TUW-1226-SM-5GU7C	Esophagus - Muscularis	0
GTEX-11TUW-0626-SM-5LU9M	0	11	0	GTEX-11TUW-0626-SM-5LU9M	Skin - Not Sun Exposed (Suprapubic)	0
GTEX-11TUW-0011-R1a-SM-DO92S	0	22	0	GTEX-11TUW-0011-R1a-SM-DO92S	Brain - Hippocampus	0
GTEX-11TUW-0011-R10a-SM-DO924	0	30	0	GTEX-11TUW-0011-R10a-SM-DO924	Brain - Frontal Cortex (BA9)	0
GTEX-11TTK-2926-SM-5PNYP	0	44	0	GTEX-11TTK-2926-SM-5PNYP	Brain - Cortex	0
GTEX-11TTK-2826-SM-5GU5K	0	345	0	GTEX-11TTK-2826-SM-5GU5K	Brain - Cerebellum	0
GTEX-11TTK-2426-SM-5PNYO	0	427	0	GTEX-11TTK-2426-SM-5PNYO	Colon - Transverse	0
GTEX-11TTK-1926-SM-5PNW8	0	116	0	GTEX-11TTK-1926-SM-5PNW8	Kidney - Cortex	0
GTEX-11TTK-0826-SM-5N9EG	0	15	0	GTEX-11TTK-0826-SM-5N9EG	Thyroid	0
GTEX-11TTK-0426-SM-5EQLT	0	409	0	GTEX-11TTK-0426-SM-5EQLT	Nerve - Tibial	0
GTEX-11TTK-0126-SM-5987B	0	14	0	GTEX-11TTK-0126-SM-5987B	Skin - Sun Exposed (Lower leg)	0
GTEX-11TTK-0011-R7b-SM-DNZZZ	0	95	0	GTEX-11TTK-0011-R7b-SM-DNZZZ	Brain - Putamen (basal ganglia)	0
GTEX-11TTK-0011-R6b-SM-DNZZW	0	32	0	GTEX-11TTK-0011-R6b-SM-DNZZW	Brain - Nucleus accumbens (basal ganglia)	0
GTEX-11TTK-0011-R5a-SM-DNZZV	0	53	0	GTEX-11TTK-0011-R5a-SM-DNZZV	Brain - Caudate (basal ganglia)	0
GTEX-11TTK-0011-R4a-SM-DNZZU	0	26	0	GTEX-11TTK-0011-R4a-SM-DNZZU	Brain - Amygdala	0
GTEX-11TTK-0011-R10b-SM-DO925	0	33	0	GTEX-11TTK-0011-R10b-SM-DO925	Brain - Frontal Cortex (BA9)	0
GTEX-11TT1-2626-SM-5EGL2	0	124	0	GTEX-11TT1-2626-SM-5EGL2	Nerve - Tibial	0
GTEX-11TT1-2526-SM-5EGIB	0	13	0	GTEX-11TT1-2526-SM-5EGIB	Skin - Sun Exposed (Lower leg)	0
GTEX-11TT1-2126-SM-5GU5Y	0	18	0	GTEX-11TT1-2126-SM-5GU5Y	Breast - Mammary Tissue	0
GTEX-11TT1-1826-SM-5EQLV	0	10	0	GTEX-11TT1-1826-SM-5EQLV	Skin - Not Sun Exposed (Suprapubic)	0
GTEX-11TT1-1426-SM-5EGIA	0	16	0	GTEX-11TT1-1426-SM-5EGIA	Heart - Atrial Appendage	0
GTEX-11TT1-1026-SM-5PNW7	0	14	0	GTEX-11TT1-1026-SM-5PNW7	Colon - Transverse	0
GTEX-11TT1-0926-SM-5GU5M	0	67	0	GTEX-11TT1-0926-SM-5GU5M	Colon - Sigmoid	0
GTEX-11TT1-0626-SM-5GU4X	0	70	0	GTEX-11TT1-0626-SM-5GU4X	Esophagus - Gastroesophageal Junction	0
GTEX-11TT1-0526-SM-5P9JO	0	20	0	GTEX-11TT1-0526-SM-5P9JO	Esophagus - Mucosa	0
GTEX-11P7K-1826-SM-5HL5A	0	131	0	GTEX-11P7K-1826-SM-5HL5A	Colon - Sigmoid	0
GTEX-11P7K-1626-SM-5GU63	0	18	0	GTEX-11P7K-1626-SM-5GU63	Small Intestine - Terminal Ileum	0
GTEX-11TUW-2326-SM-5EQMO	0	150	0	GTEX-11TUW-2326-SM-5EQMO	Colon - Sigmoid	0
GTEX-11OF3-0011-R5a-SM-57WB4	0	80	0	GTEX-11OF3-0011-R5a-SM-57WB4	Brain - Caudate (basal ganglia)	0
GTEX-11OC5-0126-SM-5HL6A	0	13	0	GTEX-11OC5-0126-SM-5HL6A	Skin - Sun Exposed (Lower leg)	0
GTEX-11O72-3026-SM-5986R	0	50	0	GTEX-11O72-3026-SM-5986R	Pituitary	0
GTEX-11O72-2926-SM-5BC4V	0	105	0	GTEX-11O72-2926-SM-5BC4V	Brain - Cortex	0
GTEX-11O72-2826-SM-5HL6W	0	580	0	GTEX-11O72-2826-SM-5HL6W	Brain - Cerebellum	0
GTEX-11O72-2726-SM-5HL6K	0	70	0	GTEX-11O72-2726-SM-5HL6K	Prostate	0
GTEX-11O72-2226-SM-5PNW2	0	301	0	GTEX-11O72-2226-SM-5PNW2	Colon - Transverse	0
GTEX-11O72-2126-SM-5N9FO	0	16	0	GTEX-11O72-2126-SM-5N9FO	Breast - Mammary Tissue	0
GTEX-11O72-2026-SM-5N9G8	0	136	0	GTEX-11O72-2026-SM-5N9G8	Esophagus - Gastroesophageal Junction	0
GTEX-11O72-1026-SM-5986B	0	45	0	GTEX-11O72-1026-SM-5986B	Heart - Atrial Appendage	0
GTEX-11O72-0626-SM-5PNYE	0	29	0	GTEX-11O72-0626-SM-5PNYE	Skin - Not Sun Exposed (Suprapubic)	0
GTEX-11O72-0526-SM-5Q5AO	0	57	0	GTEX-11O72-0526-SM-5Q5AO	Nerve - Tibial	0
GTEX-11O72-0426-SM-5BC5B	0	12	0	GTEX-11O72-0426-SM-5BC5B	Artery - Tibial	0
GTEX-11O72-0011-R6a-SM-DNZZQ	0	60	0	GTEX-11O72-0011-R6a-SM-DNZZQ	Brain - Nucleus accumbens (basal ganglia)	0
GTEX-11O72-0011-R5a-SM-DO922	0	31	0	GTEX-11O72-0011-R5a-SM-DO922	Brain - Caudate (basal ganglia)	0
GTEX-11NV4-2326-SM-5BC4X	0	60	0	GTEX-11NV4-2326-SM-5BC4X	Pituitary	0
GTEX-11NV4-2226-SM-5BC4T	0	441	0	GTEX-11NV4-2226-SM-5BC4T	Brain - Cerebellum	0
GTEX-11NV4-2126-SM-5N9DS	0	61	0	GTEX-11NV4-2126-SM-5N9DS	Brain - Cortex	0
GTEX-11NV4-2026-SM-5N9DG	0	10	0	GTEX-11NV4-2026-SM-5N9DG	Breast - Mammary Tissue	0
GTEX-11NV4-0826-SM-5BC4S	0	57	0	GTEX-11NV4-0826-SM-5BC4S	Heart - Atrial Appendage	0
GTEX-11NV4-0011-R7a-SM-57WDH	0	77	0	GTEX-11NV4-0011-R7a-SM-57WDH	Brain - Putamen (basal ganglia)	0
GTEX-11NV4-0011-R6a-SM-57WD5	0	76	0	GTEX-11NV4-0011-R6a-SM-57WD5	Brain - Nucleus accumbens (basal ganglia)	0
GTEX-11NV4-0011-R5a-SM-5NQ88	0	73	0	GTEX-11NV4-0011-R5a-SM-5NQ88	Brain - Caudate (basal ganglia)	0
GTEX-11NUK-3126-SM-5986M	0	32	0	GTEX-11NUK-3126-SM-5986M	Pituitary	0
GTEX-11NUK-3026-SM-5986K	0	463	0	GTEX-11NUK-3026-SM-5986K	Brain - Cerebellum	0
GTEX-11NUK-2926-SM-5A5MD	0	220	0	GTEX-11NUK-2926-SM-5A5MD	Brain - Cortex	0
GTEX-11NUK-2726-SM-5A5MC	0	13	0	GTEX-11NUK-2726-SM-5A5MC	Skin - Not Sun Exposed (Suprapubic)	0
GTEX-11NUK-2026-SM-5PNVZ	0	20	0	GTEX-11NUK-2026-SM-5PNVZ	Adipose - Visceral (Omentum)	0
GTEX-11OF3-0011-R11a-SM-57WCR	0	525	0	GTEX-11OF3-0011-R11a-SM-57WCR	Brain - Cerebellar Hemisphere	0
GTEX-11OF3-0011-R6b-SM-57WBG	0	116	0	GTEX-11OF3-0011-R6b-SM-57WBG	Brain - Nucleus accumbens (basal ganglia)	0
GTEX-11P7K-1526-SM-5EGI7	0	24	0	GTEX-11P7K-1526-SM-5EGI7	Colon - Transverse	0
GTEX-11OF3-0011-R7a-SM-57WCG	0	75	0	GTEX-11OF3-0011-R7a-SM-57WCG	Brain - Putamen (basal ganglia)	0
GTEX-11P7K-1226-SM-5HL4X	0	55	0	GTEX-11P7K-1226-SM-5HL4X	Esophagus - Muscularis	0
GTEX-11P7K-1126-SM-5HL4L	0	22	0	GTEX-11P7K-1126-SM-5HL4L	Skin - Not Sun Exposed (Suprapubic)	0
GTEX-11P7K-0726-SM-5EGKX	0	27	0	GTEX-11P7K-0726-SM-5EGKX	Breast - Mammary Tissue	0
GTEX-11P7K-0626-SM-5985Z	0	31	0	GTEX-11P7K-0626-SM-5985Z	Prostate	0
GTEX-11ONC-3026-SM-5985W	0	404	0	GTEX-11ONC-3026-SM-5985W	Brain - Cerebellum	0
GTEX-11ONC-2926-SM-5P9JM	0	259	0	GTEX-11ONC-2926-SM-5P9JM	Brain - Cortex	0
GTEX-11ONC-2726-SM-5N9DZ	0	22	0	GTEX-11ONC-2726-SM-5N9DZ	Artery - Tibial	0
GTEX-11ONC-2526-SM-5986W	0	80	0	GTEX-11ONC-2526-SM-5986W	Adipose - Subcutaneous	0
GTEX-11ONC-2326-SM-5HL6P	0	254	0	GTEX-11ONC-2326-SM-5HL6P	Nerve - Tibial	0
GTEX-11ONC-1926-SM-5GU75	0	114	0	GTEX-11ONC-1926-SM-5GU75	Colon - Sigmoid	0
GTEX-11ONC-1126-SM-5GU6G	0	47	0	GTEX-11ONC-1126-SM-5GU6G	Artery - Coronary	0
GTEX-11ONC-1026-SM-5GU64	0	20	0	GTEX-11ONC-1026-SM-5GU64	Heart - Atrial Appendage	0
GTEX-11ONC-0011-R8b-SM-5NQ87	0	115	0	GTEX-11ONC-0011-R8b-SM-5NQ87	Brain - Hypothalamus	0
GTEX-11ONC-0011-R7b-SM-DO93J	0	109	0	GTEX-11ONC-0011-R7b-SM-DO93J	Brain - Putamen (basal ganglia)	0
GTEX-11ONC-0011-R6a-SM-DO12A	0	66	0	GTEX-11ONC-0011-R6a-SM-DO12A	Brain - Nucleus accumbens (basal ganglia)	0
GTEX-11ONC-0011-R5b-SM-DO93I	0	75	0	GTEX-11ONC-0011-R5b-SM-DO93I	Brain - Caudate (basal ganglia)	0
GTEX-11ONC-0011-R4b-SM-DO93H	0	31	0	GTEX-11ONC-0011-R4b-SM-DO93H	Brain - Amygdala	0
GTEX-11ONC-0011-R1a-SM-57WD4	0	23	0	GTEX-11ONC-0011-R1a-SM-57WD4	Brain - Hippocampus	0
GTEX-11OF3-3026-SM-5GU52	0	32	0	GTEX-11OF3-3026-SM-5GU52	Pituitary	0
GTEX-11OF3-2926-SM-5HL78	0	487	0	GTEX-11OF3-2926-SM-5HL78	Brain - Cortex	0
GTEX-11OF3-2626-SM-5GU7F	0	25	0	GTEX-11OF3-2626-SM-5GU7F	Skin - Sun Exposed (Lower leg)	0
GTEX-11OF3-2426-SM-5Q5AS	0	16	0	GTEX-11OF3-2426-SM-5Q5AS	Adipose - Subcutaneous	0
GTEX-11OF3-2326-SM-5GU73	0	135	0	GTEX-11OF3-2326-SM-5GU73	Esophagus - Gastroesophageal Junction	0
GTEX-11OF3-1926-SM-59889	0	15	0	GTEX-11OF3-1926-SM-59889	Breast - Mammary Tissue	0
GTEX-11OF3-1326-SM-5N9FJ	0	38	0	GTEX-11OF3-1326-SM-5N9FJ	Kidney - Cortex	0
GTEX-11OF3-0126-SM-5PNYF	0	28	0	GTEX-11OF3-0126-SM-5PNYF	Skin - Not Sun Exposed (Suprapubic)	0
GTEX-11OF3-0011-R8b-SM-57WCS	0	273	0	GTEX-11OF3-0011-R8b-SM-57WCS	Brain - Hypothalamus	0
GTEX-11TUW-2126-SM-5GU7B	0	34	0	GTEX-11TUW-2126-SM-5GU7B	Prostate	0
GTEX-11TUW-2726-SM-E9J4M	0	18	0	GTEX-11TUW-2726-SM-E9J4M	Skin - Sun Exposed (Lower leg)	0
GTEX-13FLW-0326-SM-5J2M4	0	15	0	GTEX-13FLW-0326-SM-5J2M4	Thyroid	0
GTEX-1212Z-0126-SM-59HK4	0	24	0	GTEX-1212Z-0126-SM-59HK4	Skin - Not Sun Exposed (Suprapubic)	0
GTEX-12126-0926-SM-5FQTW	0	499	0	GTEX-12126-0926-SM-5FQTW	Brain - Cerebellum	0
GTEX-12126-0826-SM-5FQTZ	0	54	0	GTEX-12126-0826-SM-5FQTZ	Skin - Not Sun Exposed (Suprapubic)	0
GTEX-12126-0626-SM-5Q5AQ	0	115	0	GTEX-12126-0626-SM-5Q5AQ	Nerve - Tibial	0
GTEX-12126-0426-SM-5Q5AP	0	16	0	GTEX-12126-0426-SM-5Q5AP	Adipose - Subcutaneous	0
GTEX-12126-0326-SM-5PNW3	0	20	0	GTEX-12126-0326-SM-5PNW3	Skin - Sun Exposed (Lower leg)	0
GTEX-12126-0011-R9b-SM-5BC6P	0	19	0	GTEX-12126-0011-R9b-SM-5BC6P	Brain - Spinal cord (cervical c-1)	0
GTEX-12126-0011-R11a-SM-5BC6X	0	373	0	GTEX-12126-0011-R11a-SM-5BC6X	Brain - Cerebellar Hemisphere	0
GTEX-12126-0011-R10b-SM-5BC6T	0	146	0	GTEX-12126-0011-R10b-SM-5BC6T	Brain - Frontal Cortex (BA9)	0
GTEX-1211K-2326-SM-5FQU7	0	150	0	GTEX-1211K-2326-SM-5FQU7	Nerve - Tibial	0
GTEX-1211K-1826-SM-5EGJ2	0	118	0	GTEX-1211K-1826-SM-5EGJ2	Colon - Sigmoid	0
GTEX-1211K-1726-SM-5FQUJ	0	22	0	GTEX-1211K-1726-SM-5FQUJ	Colon - Transverse	0
GTEX-1211K-1526-SM-5FQU4	0	19	0	GTEX-1211K-1526-SM-5FQU4	Skin - Not Sun Exposed (Suprapubic)	0
GTEX-1211K-1226-SM-5EQ4N	0	12	0	GTEX-1211K-1226-SM-5EQ4N	Adipose - Visceral (Omentum)	0
GTEX-1211K-1026-SM-5EQ4B	0	39	0	GTEX-1211K-1026-SM-5EQ4B	Esophagus - Muscularis	0
GTEX-1211K-0226-SM-59HJY	0	20	0	GTEX-1211K-0226-SM-59HJY	Heart - Atrial Appendage	0
GTEX-1211K-0126-SM-59HJE	0	35	0	GTEX-1211K-0126-SM-59HJE	Adrenal Gland	0
GTEX-11ZVC-2526-SM-5FQTE	0	16	0	GTEX-11ZVC-2526-SM-5FQTE	Skin - Sun Exposed (Lower leg)	0
GTEX-11ZVC-2126-SM-5EGJ1	0	224	0	GTEX-11ZVC-2126-SM-5EGJ1	Colon - Transverse	0
GTEX-11ZVC-0526-SM-5N9G1	0	47	0	GTEX-11ZVC-0526-SM-5N9G1	Heart - Atrial Appendage	0
GTEX-11ZVC-0426-SM-5CVLD	0	14	0	GTEX-11ZVC-0426-SM-5CVLD	Heart - Left Ventricle	0
GTEX-11ZVC-0126-SM-5986G	0	15	0	GTEX-11ZVC-0126-SM-5986G	Thyroid	0
GTEX-11ZVC-0011-R3a-SM-5BC6V	0	18	0	GTEX-11ZVC-0011-R3a-SM-5BC6V	Brain - Anterior cingulate cortex (BA24)	0
GTEX-11ZUS-2926-SM-5FQSL	0	238	0	GTEX-11ZUS-2926-SM-5FQSL	Brain - Cortex	0
GTEX-11ZUS-2826-SM-5EQKW	0	624	0	GTEX-11ZUS-2826-SM-5EQKW	Brain - Cerebellum	0
GTEX-11ZUS-2626-SM-5FQUR	0	10	0	GTEX-11ZUS-2626-SM-5FQUR	Skin - Not Sun Exposed (Suprapubic)	0
GTEX-11ZUS-2126-SM-5N9E6	0	42	0	GTEX-11ZUS-2126-SM-5N9E6	Prostate	0
GTEX-11ZUS-1826-SM-5FQTR	0	15	0	GTEX-11ZUS-1826-SM-5FQTR	Adipose - Visceral (Omentum)	0
GTEX-12126-1026-SM-5P9JJ	0	284	0	GTEX-12126-1026-SM-5P9JJ	Brain - Cortex	0
GTEX-1212Z-0526-SM-5FQSQ	0	37	0	GTEX-1212Z-0526-SM-5FQSQ	Adipose - Visceral (Omentum)	0
GTEX-11ZUS-1226-SM-5FQU8	0	335	0	GTEX-11ZUS-1226-SM-5FQU8	Nerve - Tibial	0
GTEX-1212Z-0726-SM-5EGI5	0	18	0	GTEX-1212Z-0726-SM-5EGI5	Heart - Atrial Appendage	0
GTEX-12BJ1-2626-SM-5FQUF	0	148	0	GTEX-12BJ1-2626-SM-5FQUF	Nerve - Tibial	0
GTEX-12BJ1-2126-SM-5BC5O	0	16	0	GTEX-12BJ1-2126-SM-5BC5O	Colon - Transverse	0
GTEX-12BJ1-2026-SM-5FQUH	0	97	0	GTEX-12BJ1-2026-SM-5FQUH	Colon - Sigmoid	0
GTEX-12BJ1-1526-SM-5LUAQ	0	28	0	GTEX-12BJ1-1526-SM-5LUAQ	Esophagus - Gastroesophageal Junction	0
GTEX-12BJ1-1426-SM-5BC5Q	0	23	0	GTEX-12BJ1-1426-SM-5BC5Q	Esophagus - Muscularis	0
GTEX-12BJ1-0926-SM-5EQ62	0	10	0	GTEX-12BJ1-0926-SM-5EQ62	Skin - Not Sun Exposed (Suprapubic)	0
GTEX-12BJ1-0526-SM-5FQUD	0	24	0	GTEX-12BJ1-0526-SM-5FQUD	Adrenal Gland	0
GTEX-1269C-3126-SM-5EGI6	0	174	0	GTEX-1269C-3126-SM-5EGI6	Brain - Cerebellum	0
GTEX-1269C-2526-SM-5EGJ3	0	18	0	GTEX-1269C-2526-SM-5EGJ3	Skin - Sun Exposed (Lower leg)	0
GTEX-1269C-0226-SM-5EGKS	0	16	0	GTEX-1269C-0226-SM-5EGKS	Thyroid	0
GTEX-1269C-0126-SM-5EQ5L	0	16	0	GTEX-1269C-0126-SM-5EQ5L	Skin - Not Sun Exposed (Suprapubic)	0
GTEX-12696-3126-SM-5FQUX	0	40	0	GTEX-12696-3126-SM-5FQUX	Pituitary	0
GTEX-12696-2626-SM-5EQ44	0	193	0	GTEX-12696-2626-SM-5EQ44	Nerve - Tibial	0
GTEX-12696-1926-SM-5EGJT	0	263	0	GTEX-12696-1926-SM-5EGJT	Colon - Sigmoid	0
GTEX-12696-1526-SM-5EGL6	0	128	0	GTEX-12696-1526-SM-5EGL6	Esophagus - Gastroesophageal Junction	0
GTEX-12696-1326-SM-5FQTJ	0	22	0	GTEX-12696-1326-SM-5FQTJ	Esophagus - Mucosa	0
GTEX-12696-1226-SM-5FQSM	0	25	0	GTEX-12696-1226-SM-5FQSM	Heart - Atrial Appendage	0
GTEX-12696-0926-SM-5FQTV	0	70	0	GTEX-12696-0926-SM-5FQTV	Kidney - Cortex	0
GTEX-12696-0326-SM-5EGL4	0	19	0	GTEX-12696-0326-SM-5EGL4	Thyroid	0
GTEX-12696-0126-SM-5EQ4L	0	21	0	GTEX-12696-0126-SM-5EQ4L	Skin - Not Sun Exposed (Suprapubic)	0
GTEX-12584-3126-SM-5EGKR	0	63	0	GTEX-12584-3126-SM-5EGKR	Pituitary	0
GTEX-12584-1026-SM-59HK3	0	71	0	GTEX-12584-1026-SM-59HK3	Heart - Atrial Appendage	0
GTEX-12584-0826-SM-5FQSK	0	10	0	GTEX-12584-0826-SM-5FQSK	Thyroid	0
GTEX-12584-0126-SM-5EGKQ	0	15	0	GTEX-12584-0126-SM-5EGKQ	Skin - Sun Exposed (Lower leg)	0
GTEX-1212Z-2526-SM-5EGKP	0	14	0	GTEX-1212Z-2526-SM-5EGKP	Skin - Sun Exposed (Lower leg)	0
GTEX-1212Z-2426-SM-5EQ5D	0	13	0	GTEX-1212Z-2426-SM-5EQ5D	Adipose - Subcutaneous	0
GTEX-1212Z-2126-SM-5FQTM	0	23	0	GTEX-1212Z-2126-SM-5FQTM	Esophagus - Mucosa	0
GTEX-11ZUS-1326-SM-5FQUC	0	17	0	GTEX-11ZUS-1326-SM-5FQUC	Artery - Tibial	0
GTEX-11ZUS-0826-SM-5FQUY	0	11	0	GTEX-11ZUS-0826-SM-5FQUY	Breast - Mammary Tissue	0
GTEX-11TUW-3026-SM-5EGKM	0	93	0	GTEX-11TUW-3026-SM-5EGKM	Pituitary	0
GTEX-11XUK-0726-SM-5EQMX	0	92	0	GTEX-11XUK-0726-SM-5EQMX	Esophagus - Muscularis	0
GTEX-11WQK-2726-SM-5EQMU	0	32	0	GTEX-11WQK-2726-SM-5EQMU	Prostate	0
GTEX-11WQK-2626-SM-5EQ4K	0	62	0	GTEX-11WQK-2626-SM-5EQ4K	Stomach	0
GTEX-11WQK-2426-SM-5GU5C	0	10	0	GTEX-11WQK-2426-SM-5GU5C	Breast - Mammary Tissue	0
GTEX-11WQK-0226-SM-5EQLI	0	20	0	GTEX-11WQK-0226-SM-5EQLI	Heart - Atrial Appendage	0
GTEX-11WQK-0011-R3b-SM-DO93K	0	18	0	GTEX-11WQK-0011-R3b-SM-DO93K	Brain - Anterior cingulate cortex (BA24)	0
GTEX-11WQC-2826-SM-5GU7A	0	133	0	GTEX-11WQC-2826-SM-5GU7A	Nerve - Tibial	0
GTEX-11WQC-2526-SM-5CVLE	0	11	0	GTEX-11WQC-2526-SM-5CVLE	Skin - Sun Exposed (Lower leg)	0
GTEX-11WQC-1826-SM-5GU59	0	25	0	GTEX-11WQC-1826-SM-5GU59	Skin - Not Sun Exposed (Suprapubic)	0
GTEX-11WQC-1726-SM-5GU4W	0	35	0	GTEX-11WQC-1726-SM-5GU4W	Breast - Mammary Tissue	0
GTEX-11WQC-0011-R8b-SM-57WCH	0	119	0	GTEX-11WQC-0011-R8b-SM-57WCH	Brain - Hypothalamus	0
GTEX-11WQC-0011-R6a-SM-5BC77	0	21	0	GTEX-11WQC-0011-R6a-SM-5BC77	Brain - Nucleus accumbens (basal ganglia)	0
GTEX-11WQC-0011-R2a-SM-DO927	0	16	0	GTEX-11WQC-0011-R2a-SM-DO927	Brain - Substantia nigra	0
GTEX-11WQC-0011-R10a-SM-57WCT	0	55	0	GTEX-11WQC-0011-R10a-SM-57WCT	Brain - Frontal Cortex (BA9)	0
GTEX-11VI4-2126-SM-5EGI1	0	231	0	GTEX-11VI4-2126-SM-5EGI1	Nerve - Tibial	0
GTEX-11VI4-1526-SM-5EQKC	0	45	0	GTEX-11VI4-1526-SM-5EQKC	Colon - Transverse	0
GTEX-11VI4-1226-SM-5EQMP	0	25	0	GTEX-11VI4-1226-SM-5EQMP	Adipose - Visceral (Omentum)	0
GTEX-11VI4-1126-SM-5EQMD	0	22	0	GTEX-11VI4-1126-SM-5EQMD	Skin - Not Sun Exposed (Suprapubic)	0
GTEX-11VI4-0826-SM-5GU5N	0	55	0	GTEX-11VI4-0826-SM-5GU5N	Esophagus - Gastroesophageal Junction	0
GTEX-11VI4-0626-SM-5EQLO	0	66	0	GTEX-11VI4-0626-SM-5EQLO	Esophagus - Muscularis	0
GTEX-11VI4-0326-SM-5EQ6L	0	60	0	GTEX-11VI4-0326-SM-5EQ6L	Stomach	0
GTEX-11UD2-2526-SM-5CVNU	0	12	0	GTEX-11UD2-2526-SM-5CVNU	Skin - Not Sun Exposed (Suprapubic)	0
GTEX-11UD2-1526-SM-5EQLQ	0	235	0	GTEX-11UD2-1526-SM-5EQLQ	Esophagus - Gastroesophageal Junction	0
GTEX-11UD2-1126-SM-5EQM6	0	26	0	GTEX-11UD2-1126-SM-5EQM6	Artery - Coronary	0
GTEX-11UD2-0926-SM-5CVL6	0	10	0	GTEX-11UD2-0926-SM-5CVL6	Heart - Atrial Appendage	0
GTEX-11UD2-0526-SM-5GU69	0	11	0	GTEX-11UD2-0526-SM-5GU69	Artery - Tibial	0
GTEX-11UD2-0426-SM-5EQ5W	0	242	0	GTEX-11UD2-0426-SM-5EQ5W	Nerve - Tibial	0
GTEX-11UD1-0126-SM-5PNYG	0	11	0	GTEX-11UD1-0126-SM-5PNYG	Skin - Sun Exposed (Lower leg)	0
GTEX-11WQK-3226-SM-5EGI3	0	65	0	GTEX-11WQK-3226-SM-5EGI3	Pituitary	0
GTEX-11XUK-0926-SM-5EQL3	0	58	0	GTEX-11XUK-0926-SM-5EQL3	Esophagus - Gastroesophageal Junction	0
GTEX-11ZUS-0626-SM-59885	0	22	0	GTEX-11ZUS-0626-SM-59885	Skin - Sun Exposed (Lower leg)	0
GTEX-11XUK-1426-SM-5EQMG	0	14	0	GTEX-11XUK-1426-SM-5EQMG	Small Intestine - Terminal Ileum	0
GTEX-11ZUS-0526-SM-59884	0	80	0	GTEX-11ZUS-0526-SM-59884	Artery - Coronary	0
GTEX-11ZUS-0326-SM-5EQ4W	0	58	0	GTEX-11ZUS-0326-SM-5EQ4W	Heart - Atrial Appendage	0
GTEX-11ZUS-0226-SM-5FQT8	0	12	0	GTEX-11ZUS-0226-SM-5FQT8	Heart - Left Ventricle	0
GTEX-11ZUS-0011-R9b-SM-5BC76	0	10	0	GTEX-11ZUS-0011-R9b-SM-5BC76	Brain - Spinal cord (cervical c-1)	0
GTEX-11ZUS-0011-R8a-SM-5BC73	0	155	0	GTEX-11ZUS-0011-R8a-SM-5BC73	Brain - Hypothalamus	0
GTEX-11ZUS-0011-R11b-SM-5BC7B	0	337	0	GTEX-11ZUS-0011-R11b-SM-5BC7B	Brain - Cerebellar Hemisphere	0
GTEX-11ZTT-2226-SM-5CVLP	0	13	0	GTEX-11ZTT-2226-SM-5CVLP	Minor Salivary Gland	0
GTEX-11ZTT-2126-SM-5CVLO	0	11	0	GTEX-11ZTT-2126-SM-5CVLO	Skin - Not Sun Exposed (Suprapubic)	0
GTEX-11ZTT-1626-SM-5EQKR	0	56	0	GTEX-11ZTT-1626-SM-5EQKR	Colon - Sigmoid	0
GTEX-11ZTT-0926-SM-5EQMS	0	101	0	GTEX-11ZTT-0926-SM-5EQMS	Esophagus - Muscularis	0
GTEX-11ZTT-0526-SM-5EQLA	0	20	0	GTEX-11ZTT-0526-SM-5EQLA	Heart - Atrial Appendage	0
GTEX-11ZTT-0426-SM-5EQLK	0	37	0	GTEX-11ZTT-0426-SM-5EQLK	Artery - Coronary	0
GTEX-11ZTS-3026-SM-5EQM7	0	16	0	GTEX-11ZTS-3026-SM-5EQM7	Minor Salivary Gland	0
GTEX-11ZTS-2726-SM-5EQLU	0	227	0	GTEX-11ZTS-2726-SM-5EQLU	Esophagus - Gastroesophageal Junction	0
GTEX-11ZTS-2326-SM-5EQMY	0	16	0	GTEX-11ZTS-2326-SM-5EQMY	Uterus	0
GTEX-11ZTS-1526-SM-5N9G7	0	179	0	GTEX-11ZTS-1526-SM-5N9G7	Colon - Sigmoid	0
GTEX-11ZTS-1026-SM-5LU8O	0	23	0	GTEX-11ZTS-1026-SM-5LU8O	Artery - Coronary	0
GTEX-11ZTS-0326-SM-5EQKP	0	13	0	GTEX-11ZTS-0326-SM-5EQKP	Artery - Tibial	0
GTEX-11ZTS-0226-SM-5EQKD	0	12	0	GTEX-11ZTS-0226-SM-5EQKD	Adipose - Subcutaneous	0
GTEX-11ZTS-0126-SM-5EQ6M	0	21	0	GTEX-11ZTS-0126-SM-5EQ6M	Skin - Sun Exposed (Lower leg)	0
GTEX-11ZTS-0011-R9b-SM-DO93Q	0	17	0	GTEX-11ZTS-0011-R9b-SM-DO93Q	Brain - Spinal cord (cervical c-1)	0
GTEX-11ZTS-0011-R8a-SM-57WDI	0	67	0	GTEX-11ZTS-0011-R8a-SM-57WDI	Brain - Hypothalamus	0
GTEX-11ZTS-0011-R3a-SM-5BC78	0	19	0	GTEX-11ZTS-0011-R3a-SM-5BC78	Brain - Anterior cingulate cortex (BA24)	0
GTEX-11ZTS-0011-R2b-SM-5BC75	0	10	0	GTEX-11ZTS-0011-R2b-SM-5BC75	Brain - Substantia nigra	0
GTEX-11ZTS-0011-R10a-SM-DO93S	0	87	0	GTEX-11ZTS-0011-R10a-SM-DO93S	Brain - Frontal Cortex (BA9)	0
GTEX-11XUK-2126-SM-5EQLR	0	14	0	GTEX-11XUK-2126-SM-5EQLR	Adipose - Subcutaneous	0
GTEX-11XUK-2026-SM-5EQLF	0	19	0	GTEX-11XUK-2026-SM-5EQLF	Skin - Sun Exposed (Lower leg)	0
GTEX-11NUK-1326-SM-5P9GN	0	27	0	GTEX-11NUK-1326-SM-5P9GN	Esophagus - Mucosa	0
GTEX-11NUK-1026-SM-5HL5J	0	13	0	GTEX-11NUK-1026-SM-5HL5J	Thyroid	0
GTEX-11NUK-0926-SM-5HL57	0	54	0	GTEX-11NUK-0926-SM-5HL57	Heart - Atrial Appendage	0
GTEX-11DXX-2426-SM-5GZZW	0	14	0	GTEX-11DXX-2426-SM-5GZZW	Skin - Sun Exposed (Lower leg)	0
GTEX-11DXX-1926-SM-5EGJK	0	97	0	GTEX-11DXX-1926-SM-5EGJK	Colon - Sigmoid	0
GTEX-11DXX-1826-SM-5H126	0	22	0	GTEX-11DXX-1826-SM-5H126	Colon - Transverse	0
GTEX-11DXX-1526-SM-5H115	0	11	0	GTEX-11DXX-1526-SM-5H115	Uterus	0
GTEX-11DXX-1126-SM-5GZZK	0	11	0	GTEX-11DXX-1126-SM-5GZZK	Esophagus - Mucosa	0
GTEX-11DXX-1026-SM-5H11E	0	33	0	GTEX-11DXX-1026-SM-5H11E	Esophagus - Muscularis	0
GTEX-11DXX-0226-SM-5P9HL	0	16	0	GTEX-11DXX-0226-SM-5P9HL	Thyroid	0
GTEX-11DXX-0126-SM-5EGH7	0	192	0	GTEX-11DXX-0126-SM-5EGH7	Adrenal Gland	0
GTEX-11DXW-1226-SM-5H133	0	51	0	GTEX-11DXW-1226-SM-5H133	Pituitary	0
GTEX-11DXW-1026-SM-5H11K	0	356	0	GTEX-11DXW-1026-SM-5H11K	Brain - Cerebellum	0
GTEX-11DXW-0626-SM-5N9ER	0	13	0	GTEX-11DXW-0626-SM-5N9ER	Breast - Mammary Tissue	0
GTEX-11DXW-0426-SM-5H12E	0	217	0	GTEX-11DXW-0426-SM-5H12E	Nerve - Tibial	0
GTEX-11DXW-0326-SM-5H11W	0	24	0	GTEX-11DXW-0326-SM-5H11W	Adipose - Subcutaneous	0
GTEX-11DXW-0226-SM-5H122	0	12	0	GTEX-11DXW-0226-SM-5H122	Skin - Sun Exposed (Lower leg)	0
GTEX-11DXW-0011-R7b-SM-DO119	0	10	0	GTEX-11DXW-0011-R7b-SM-DO119	Brain - Putamen (basal ganglia)	0
GTEX-11DXW-0011-R6a-SM-DO11N	0	200	0	GTEX-11DXW-0011-R6a-SM-DO11N	Brain - Nucleus accumbens (basal ganglia)	0
GTEX-11DXW-0011-R5b-SM-DO11D	0	38	0	GTEX-11DXW-0011-R5b-SM-DO11D	Brain - Caudate (basal ganglia)	0
GTEX-11DXW-0011-R3b-SM-DNZZE	0	121	0	GTEX-11DXW-0011-R3b-SM-DNZZE	Brain - Anterior cingulate cortex (BA24)	0
GTEX-11DXW-0011-R1a-SM-DNZZD	0	50	0	GTEX-11DXW-0011-R1a-SM-DNZZD	Brain - Hippocampus	0
GTEX-1192X-3126-SM-5N9BY	0	154	0	GTEX-1192X-3126-SM-5N9BY	Brain - Cortex	0
GTEX-1192X-3026-SM-5N9BM	0	65	0	GTEX-1192X-3026-SM-5N9BM	Pituitary	0
GTEX-1192X-2726-SM-5N9DN	0	13	0	GTEX-1192X-2726-SM-5N9DN	Skin - Not Sun Exposed (Suprapubic)	0
GTEX-1192X-2526-SM-59868	0	277	0	GTEX-1192X-2526-SM-59868	Small Intestine - Terminal Ileum	0
GTEX-1192X-1526-SM-5H11I	0	19	0	GTEX-1192X-1526-SM-5H11I	Adipose - Visceral (Omentum)	0
GTEX-1192X-0726-SM-5987R	0	16	0	GTEX-1192X-0726-SM-5987R	Heart - Atrial Appendage	0
GTEX-1192X-0226-SM-5H12D	0	20	0	GTEX-1192X-0226-SM-5H12D	Skin - Sun Exposed (Lower leg)	0
GTEX-1192X-0011-R9b-SM-DO934	0	37	0	GTEX-1192X-0011-R9b-SM-DO934	Brain - Spinal cord (cervical c-1)	0
GTEX-1192X-0011-R8b-SM-DO11U	0	274	0	GTEX-1192X-0011-R8b-SM-DO11U	Brain - Hypothalamus	0
GTEX-11DXX-2026-SM-5EGJL	0	10	0	GTEX-11DXX-2026-SM-5EGJL	Adipose - Visceral (Omentum)	0
GTEX-11DXX-2526-SM-5H119	0	415	0	GTEX-11DXX-2526-SM-5H119	Nerve - Tibial	0
GTEX-1192X-0011-R6a-SM-DNZZB	0	104	0	GTEX-1192X-0011-R6a-SM-DNZZB	Brain - Nucleus accumbens (basal ganglia)	0
GTEX-11DXY-0011-R11a-SM-DNZZN	0	532	0	GTEX-11DXY-0011-R11a-SM-DNZZN	Brain - Cerebellar Hemisphere	0
GTEX-11DYG-0011-R8a-SM-DO93F	0	34	0	GTEX-11DYG-0011-R8a-SM-DO93F	Brain - Hypothalamus	0
GTEX-11DYG-0011-R7b-SM-EXUS6	0	56	0	GTEX-11DYG-0011-R7b-SM-EXUS6	Brain - Putamen (basal ganglia)	0
GTEX-11DYG-0011-R6a-SM-DO936	0	20	0	GTEX-11DYG-0011-R6a-SM-DO936	Brain - Nucleus accumbens (basal ganglia)	0
GTEX-11DYG-0011-R5a-SM-DO928	0	118	0	GTEX-11DYG-0011-R5a-SM-DO928	Brain - Caudate (basal ganglia)	0
GTEX-11DYG-0011-R10b-SM-DNZZO	0	257	0	GTEX-11DYG-0011-R10b-SM-DNZZO	Brain - Frontal Cortex (BA9)	0
GTEX-11DXZ-2326-SM-5EGGV	0	11	0	GTEX-11DXZ-2326-SM-5EGGV	Skin - Sun Exposed (Lower leg)	0
GTEX-11DXZ-1926-SM-5GZZL	0	11	0	GTEX-11DXZ-1926-SM-5GZZL	Breast - Mammary Tissue	0
GTEX-11DXZ-1826-SM-5H12Y	0	30	0	GTEX-11DXZ-1826-SM-5H12Y	Prostate	0
GTEX-11DXZ-1626-SM-5GIDI	0	110	0	GTEX-11DXZ-1626-SM-5GIDI	Colon - Sigmoid	0
GTEX-11DXZ-1426-SM-5H12A	0	18	0	GTEX-11DXZ-1426-SM-5H12A	Adipose - Visceral (Omentum)	0
GTEX-11DXZ-1226-SM-5H11L	0	10	0	GTEX-11DXZ-1226-SM-5H11L	Esophagus - Mucosa	0
GTEX-11DXZ-1026-SM-5N9D5	0	114	0	GTEX-11DXZ-1026-SM-5N9D5	Esophagus - Gastroesophageal Junction	0
GTEX-11DXZ-0226-SM-5EGGZ	0	23	0	GTEX-11DXZ-0226-SM-5EGGZ	Adrenal Gland	0
GTEX-11DXY-3226-SM-5GIDE	0	180	0	GTEX-11DXY-3226-SM-5GIDE	Brain - Cortex	0
GTEX-11DXY-3126-SM-5N9BT	0	441	0	GTEX-11DXY-3126-SM-5N9BT	Brain - Cerebellum	0
GTEX-11DXY-3026-SM-5N9CB	0	85	0	GTEX-11DXY-3026-SM-5N9CB	Pituitary	0
GTEX-11DXY-2626-SM-5GIE7	0	20	0	GTEX-11DXY-2626-SM-5GIE7	Skin - Sun Exposed (Lower leg)	0
GTEX-11DXY-1526-SM-5H129	0	148	0	GTEX-11DXY-1526-SM-5H129	Esophagus - Muscularis	0
GTEX-11DXY-1426-SM-5N9CN	0	12	0	GTEX-11DXY-1426-SM-5N9CN	Esophagus - Mucosa	0
GTEX-11DXY-1326-SM-5987Z	0	227	0	GTEX-11DXY-1326-SM-5987Z	Esophagus - Gastroesophageal Junction	0
GTEX-11DXY-1026-SM-5987V	0	15	0	GTEX-11DXY-1026-SM-5987V	Heart - Atrial Appendage	0
GTEX-11DXY-0426-SM-5H12R	0	20	0	GTEX-11DXY-0426-SM-5H12R	Thyroid	0
GTEX-11DXY-0126-SM-5H11Q	0	20	0	GTEX-11DXY-0126-SM-5H11Q	Skin - Not Sun Exposed (Suprapubic)	0
GTEX-11DXY-0011-R8a-SM-DO11M	0	373	0	GTEX-11DXY-0011-R8a-SM-DO11M	Brain - Hypothalamus	0
GTEX-11DXY-0011-R7a-SM-DO11L	0	85	0	GTEX-11DXY-0011-R7a-SM-DO11L	Brain - Putamen (basal ganglia)	0
GTEX-11DXY-0011-R6a-SM-DNZZF	0	195	0	GTEX-11DXY-0011-R6a-SM-DNZZF	Brain - Nucleus accumbens (basal ganglia)	0
GTEX-11DXY-0011-R5b-SM-DNZZL	0	143	0	GTEX-11DXY-0011-R5b-SM-DNZZL	Brain - Caudate (basal ganglia)	0
GTEX-1192X-0011-R7b-SM-DNZZC	0	51	0	GTEX-1192X-0011-R7b-SM-DNZZC	Brain - Putamen (basal ganglia)	0
GTEX-1192X-0011-R5a-SM-DNZZA	0	87	0	GTEX-1192X-0011-R5a-SM-DNZZA	Brain - Caudate (basal ganglia)	0
GTEX-11NUK-0726-SM-5A5ME	0	12	0	GTEX-11NUK-0726-SM-5A5ME	Artery - Aorta	0
GTEX-1128S-2826-SM-5N9DI	0	375	0	GTEX-1128S-2826-SM-5N9DI	Brain - Cerebellum	0
GTEX-1128S-2626-SM-5H11Z	0	11	0	GTEX-1128S-2626-SM-5H11Z	Pituitary	0
GTEX-1128S-2326-SM-5GZZY	0	13	0	GTEX-1128S-2326-SM-5GZZY	Skin - Sun Exposed (Lower leg)	0
GTEX-1122O-1426-SM-5H11R	0	139	0	GTEX-1122O-1426-SM-5H11R	Colon - Sigmoid	0
GTEX-1122O-0426-SM-5H12G	0	10	0	GTEX-1122O-0426-SM-5H12G	Artery - Coronary	0
GTEX-1122O-0326-SM-5H124	0	149	0	GTEX-1122O-0326-SM-5H124	Adrenal Gland	0
GTEX-111YS-2126-SM-5EGGM	0	205	0	GTEX-111YS-2126-SM-5EGGM	Nerve - Tibial	0
GTEX-111YS-1826-SM-5GIEP	0	61	0	GTEX-111YS-1826-SM-5GIEP	Colon - Sigmoid	0
GTEX-111YS-1726-SM-5GIED	0	23	0	GTEX-111YS-1726-SM-5GIED	Prostate	0
GTEX-111YS-1026-SM-5GZYE	0	73	0	GTEX-111YS-1026-SM-5GZYE	Esophagus - Muscularis	0
GTEX-111YS-0826-SM-5GZYK	0	47	0	GTEX-111YS-0826-SM-5GZYK	Esophagus - Gastroesophageal Junction	0
GTEX-111YS-0526-SM-5GZXJ	0	13	0	GTEX-111YS-0526-SM-5GZXJ	Artery - Aorta	0
GTEX-111VG-2526-SM-5GZXP	0	332	0	GTEX-111VG-2526-SM-5GZXP	Nerve - Tibial	0
GTEX-111VG-2426-SM-5GZXD	0	13	0	GTEX-111VG-2426-SM-5GZXD	Skin - Sun Exposed (Lower leg)	0
GTEX-111FC-3326-SM-5GZYV	0	399	0	GTEX-111FC-3326-SM-5GZYV	Brain - Cerebellum	0
GTEX-111FC-2926-SM-5GZY7	0	17	0	GTEX-111FC-2926-SM-5GZY7	Minor Salivary Gland	0
GTEX-111FC-2026-SM-5GZYO	0	61	0	GTEX-111FC-2026-SM-5GZYO	Prostate	0
GTEX-111FC-0826-SM-5GZWO	0	31	0	GTEX-111FC-0826-SM-5GZWO	Heart - Left Ventricle	0
GTEX-111FC-0626-SM-5N9CU	0	36	0	GTEX-111FC-0626-SM-5N9CU	Heart - Atrial Appendage	0
GTEX-111FC-0526-SM-5GZZ8	0	436	0	GTEX-111FC-0526-SM-5GZZ8	Nerve - Tibial	0
GTEX-111CU-2226-SM-5N9G5	0	170	0	GTEX-111CU-2226-SM-5N9G5	Nerve - Tibial	0
GTEX-111CU-1426-SM-5GZYP	0	12	0	GTEX-111CU-1426-SM-5GZYP	Colon - Transverse	0
GTEX-111CU-1326-SM-5NQ8L	0	102	0	GTEX-111CU-1326-SM-5NQ8L	Small Intestine - Terminal Ileum	0
GTEX-111CU-0726-SM-5GZYD	0	12	0	GTEX-111CU-0726-SM-5GZYD	Esophagus - Mucosa	0
GTEX-111CU-0626-SM-5EGHL	0	42	0	GTEX-111CU-0626-SM-5EGHL	Esophagus - Muscularis	0
GTEX-1117F-3226-SM-5N9CT	0	124	0	GTEX-1117F-3226-SM-5N9CT	Brain - Cortex	0
GTEX-1117F-2926-SM-5GZYI	0	14	0	GTEX-1117F-2926-SM-5GZYI	Skin - Not Sun Exposed (Suprapubic)	0
GTEX-1117F-2526-SM-5GZY6	0	12	0	GTEX-1117F-2526-SM-5GZY6	Vagina	0
GTEX-1128S-2726-SM-5H12C	0	194	0	GTEX-1128S-2726-SM-5H12C	Brain - Cortex	0
GTEX-113IC-0526-SM-5HL76	0	200	0	GTEX-113IC-0526-SM-5HL76	Nerve - Tibial	0
GTEX-1192X-0011-R10a-SM-DO941	0	246	0	GTEX-1192X-0011-R10a-SM-DO941	Brain - Frontal Cortex (BA9)	0
GTEX-113JC-0726-SM-5GZZR	0	17	0	GTEX-113JC-0726-SM-5GZZR	Adipose - Visceral (Omentum)	0
GTEX-1192W-3026-SM-5GZZV	0	34	0	GTEX-1192W-3026-SM-5GZZV	Pituitary	0
GTEX-1192W-2626-SM-5Q5AF	0	11	0	GTEX-1192W-2626-SM-5Q5AF	Skin - Sun Exposed (Lower leg)	0
GTEX-1192W-0126-SM-5EGGS	0	14	0	GTEX-1192W-0126-SM-5EGGS	Thyroid	0
GTEX-117YX-2426-SM-5GZZJ	0	133	0	GTEX-117YX-2426-SM-5GZZJ	Nerve - Tibial	0
GTEX-117YX-2326-SM-5H12W	0	12	0	GTEX-117YX-2326-SM-5H12W	Skin - Sun Exposed (Lower leg)	0
GTEX-117YX-1926-SM-5GIEC	0	22	0	GTEX-117YX-1926-SM-5GIEC	Skin - Not Sun Exposed (Suprapubic)	0
GTEX-117YX-1826-SM-5H12K	0	69	0	GTEX-117YX-1826-SM-5H12K	Esophagus - Muscularis	0
GTEX-117YX-1526-SM-5H12T	0	11	0	GTEX-117YX-1526-SM-5H12T	Prostate	0
GTEX-117YX-1126-SM-5H128	0	12	0	GTEX-117YX-1126-SM-5H128	Heart - Left Ventricle	0
GTEX-117YX-0826-SM-5H11J	0	110	0	GTEX-117YX-0826-SM-5H11J	Colon - Transverse	0
GTEX-117YX-0626-SM-5EGJI	0	18	0	GTEX-117YX-0626-SM-5EGJI	Heart - Atrial Appendage	0
GTEX-117YX-0526-SM-5EGJH	0	97	0	GTEX-117YX-0526-SM-5EGJH	Colon - Sigmoid	0
GTEX-117YX-0326-SM-5GICL	0	92	0	GTEX-117YX-0326-SM-5GICL	Small Intestine - Terminal Ileum	0
GTEX-117YW-2826-SM-5H116	0	63	0	GTEX-117YW-2826-SM-5H116	Pituitary	0
GTEX-117YW-2626-SM-5GZZH	0	17	0	GTEX-117YW-2626-SM-5GZZH	Skin - Sun Exposed (Lower leg)	0
GTEX-117YW-2226-SM-5N9DB	0	10	0	GTEX-117YW-2226-SM-5N9DB	Stomach	0
GTEX-117YW-2026-SM-5N9BH	0	93	0	GTEX-117YW-2026-SM-5N9BH	Esophagus - Muscularis	0
GTEX-117YW-1926-SM-5H121	0	11	0	GTEX-117YW-1926-SM-5H121	Esophagus - Mucosa	0
GTEX-117YW-1426-SM-5EGGO	0	41	0	GTEX-117YW-1426-SM-5EGGO	Prostate	0
GTEX-117XS-3026-SM-5N9CA	0	283	0	GTEX-117XS-3026-SM-5N9CA	Brain - Cortex	0
GTEX-117XS-2726-SM-5N9BL	0	19	0	GTEX-117XS-2726-SM-5N9BL	Skin - Sun Exposed (Lower leg)	0
GTEX-117XS-0726-SM-5H131	0	32	0	GTEX-117XS-0726-SM-5H131	Heart - Atrial Appendage	0
GTEX-117XS-0526-SM-5987Q	0	19	0	GTEX-117XS-0526-SM-5987Q	Thyroid	0
GTEX-113JC-2326-SM-5EQ4E	0	25	0	GTEX-113JC-2326-SM-5EQ4E	Skin - Sun Exposed (Lower leg)	0
GTEX-113JC-2226-SM-5EGJG	0	33	0	GTEX-113JC-2226-SM-5EGJG	Uterus	0
GTEX-113JC-1926-SM-5N9GE	0	119	0	GTEX-113JC-1926-SM-5N9GE	Vagina	0
GTEX-113JC-1026-SM-5H117	0	238	0	GTEX-113JC-1026-SM-5H117	Esophagus - Gastroesophageal Junction	0
GTEX-11DYG-0126-SM-59883	0	26	0	GTEX-11DYG-0126-SM-59883	Skin - Sun Exposed (Lower leg)	0
GTEX-11DYG-0926-SM-5EGGW	0	77	0	GTEX-11DYG-0926-SM-5EGGW	Artery - Coronary	0
GTEX-11DYG-1426-SM-5A5JR	0	137	0	GTEX-11DYG-1426-SM-5A5JR	Esophagus - Muscularis	0
GTEX-11H98-0426-SM-5HL55	0	125	0	GTEX-11H98-0426-SM-5HL55	Nerve - Tibial	0
GTEX-11H98-0011-R8a-SM-5NQ8V	0	33	0	GTEX-11H98-0011-R8a-SM-5NQ8V	Brain - Hypothalamus	0
GTEX-11H98-0011-R5b-SM-57WCF	0	75	0	GTEX-11H98-0011-R5b-SM-57WCF	Brain - Caudate (basal ganglia)	0
GTEX-11H98-0011-R11b-SM-5NQ6U	0	335	0	GTEX-11H98-0011-R11b-SM-5NQ6U	Brain - Cerebellar Hemisphere	0
GTEX-11H98-0011-R10b-SM-5NQ98	0	146	0	GTEX-11H98-0011-R10b-SM-5NQ98	Brain - Frontal Cortex (BA9)	0
GTEX-11GSP-3226-SM-5986O	0	67	0	GTEX-11GSP-3226-SM-5986O	Brain - Cortex	0
GTEX-11GSP-3026-SM-5N9CE	0	21	0	GTEX-11GSP-3026-SM-5N9CE	Pituitary	0
GTEX-11GSP-2826-SM-5A5LK	0	105	0	GTEX-11GSP-2826-SM-5A5LK	Nerve - Tibial	0
GTEX-11GSP-2526-SM-5N9BP	0	20	0	GTEX-11GSP-2526-SM-5N9BP	Skin - Sun Exposed (Lower leg)	0
GTEX-11GSP-2226-SM-5HL5Q	0	32	0	GTEX-11GSP-2226-SM-5HL5Q	Vagina	0
GTEX-11GSP-1826-SM-5N9DQ	0	33	0	GTEX-11GSP-1826-SM-5N9DQ	Esophagus - Mucosa	0
GTEX-11GSP-1726-SM-5A5LI	0	286	0	GTEX-11GSP-1726-SM-5A5LI	Esophagus - Muscularis	0
GTEX-11GSP-1226-SM-5985M	0	22	0	GTEX-11GSP-1226-SM-5985M	Heart - Atrial Appendage	0
GTEX-11GSP-0126-SM-5A5KU	0	13	0	GTEX-11GSP-0126-SM-5A5KU	Thyroid	0
GTEX-11GSP-0011-R9b-SM-5NQ77	0	20	0	GTEX-11GSP-0011-R9b-SM-5NQ77	Brain - Spinal cord (cervical c-1)	0
GTEX-11GSP-0011-R8b-SM-5NQ79	0	40	0	GTEX-11GSP-0011-R8b-SM-5NQ79	Brain - Hypothalamus	0
GTEX-11GSP-0011-R7b-SM-57WC3	0	85	0	GTEX-11GSP-0011-R7b-SM-57WC3	Brain - Putamen (basal ganglia)	0
GTEX-11GSP-0011-R6b-SM-57WBQ	0	51	0	GTEX-11GSP-0011-R6b-SM-57WBQ	Brain - Nucleus accumbens (basal ganglia)	0
GTEX-11GSP-0011-R5a-SM-57WBE	0	91	0	GTEX-11GSP-0011-R5a-SM-57WBE	Brain - Caudate (basal ganglia)	0
GTEX-11GSP-0011-R3a-SM-9QEGF	0	19	0	GTEX-11GSP-0011-R3a-SM-9QEGF	Brain - Anterior cingulate cortex (BA24)	0
GTEX-11GSP-0011-R2b-SM-9QEGE	0	105	0	GTEX-11GSP-0011-R2b-SM-9QEGE	Brain - Substantia nigra	0
GTEX-11GSP-0011-R1a-SM-9QEJ3	0	73	0	GTEX-11GSP-0011-R1a-SM-9QEJ3	Brain - Hippocampus	0
GTEX-11GSP-0011-R10a-SM-5NQ7J	0	26	0	GTEX-11GSP-0011-R10a-SM-5NQ7J	Brain - Frontal Cortex (BA9)	0
GTEX-11GSO-2926-SM-5HL73	0	144	0	GTEX-11GSO-2926-SM-5HL73	Brain - Cortex	0
GTEX-11GSO-2826-SM-5HL6Q	0	19	0	GTEX-11GSO-2826-SM-5HL6Q	Pituitary	0
GTEX-11GSO-2626-SM-5Q5AK	0	227	0	GTEX-11GSO-2626-SM-5Q5AK	Nerve - Tibial	0
GTEX-11GSO-0011-R2a-SM-57WDF	0	26	0	GTEX-11GSO-0011-R2a-SM-57WDF	Brain - Substantia nigra	0
GTEX-11GS4-3126-SM-5A5LH	0	151	0	GTEX-11GS4-3126-SM-5A5LH	Brain - Cortex	0
GTEX-11H98-0126-SM-5EGHG	0	14	0	GTEX-11H98-0126-SM-5EGHG	Skin - Sun Exposed (Lower leg)	0
GTEX-11I78-0226-SM-5HL6R	0	10	0	GTEX-11I78-0226-SM-5HL6R	Adipose - Visceral (Omentum)	0
GTEX-11DYG-1926-SM-5H12I	0	173	0	GTEX-11DYG-1926-SM-5H12I	Esophagus - Gastroesophageal Junction	0
GTEX-11I78-1026-SM-5HL74	0	54	0	GTEX-11I78-1026-SM-5HL74	Artery - Coronary	0
GTEX-11NUK-0526-SM-5A5L5	0	10	0	GTEX-11NUK-0526-SM-5A5L5	Artery - Tibial	0
GTEX-11NUK-0326-SM-5HL5K	0	31	0	GTEX-11NUK-0326-SM-5HL5K	Adipose - Subcutaneous	0
GTEX-11NUK-0011-R7a-SM-DO93P	0	68	0	GTEX-11NUK-0011-R7a-SM-DO93P	Brain - Putamen (basal ganglia)	0
GTEX-11NUK-0011-R6a-SM-DO93O	0	136	0	GTEX-11NUK-0011-R6a-SM-DO93O	Brain - Nucleus accumbens (basal ganglia)	0
GTEX-11NUK-0011-R5a-SM-DO93N	0	71	0	GTEX-11NUK-0011-R5a-SM-DO93N	Brain - Caudate (basal ganglia)	0
GTEX-11NUK-0011-R4a-SM-DO12B	0	59	0	GTEX-11NUK-0011-R4a-SM-DO12B	Brain - Amygdala	0
GTEX-11NSD-2226-SM-5986V	0	12	0	GTEX-11NSD-2226-SM-5986V	Skin - Sun Exposed (Lower leg)	0
GTEX-11NSD-1826-SM-5N9CF	0	77	0	GTEX-11NSD-1826-SM-5N9CF	Nerve - Tibial	0
GTEX-11NSD-1726-SM-5N9C3	0	11	0	GTEX-11NSD-1726-SM-5N9C3	Small Intestine - Terminal Ileum	0
GTEX-11NSD-1626-SM-5986U	0	64	0	GTEX-11NSD-1626-SM-5986U	Colon - Transverse	0
GTEX-11NSD-1226-SM-5986Q	0	89	0	GTEX-11NSD-1226-SM-5986Q	Esophagus - Muscularis	0
GTEX-11NSD-0826-SM-5986S	0	20	0	GTEX-11NSD-0826-SM-5986S	Prostate	0
GTEX-11NSD-0626-SM-5A5LU	0	16	0	GTEX-11NSD-0626-SM-5A5LU	Skin - Not Sun Exposed (Suprapubic)	0
GTEX-11LCK-2226-SM-5HL4Q	0	21	0	GTEX-11LCK-2226-SM-5HL4Q	Skin - Not Sun Exposed (Suprapubic)	0
GTEX-11LCK-2026-SM-5A5MA	0	22	0	GTEX-11LCK-2026-SM-5A5MA	Colon - Transverse	0
GTEX-11LCK-1926-SM-5A5KE	0	89	0	GTEX-11LCK-1926-SM-5A5KE	Small Intestine - Terminal Ileum	0
GTEX-11LCK-1626-SM-5PNYB	0	91	0	GTEX-11LCK-1626-SM-5PNYB	Esophagus - Muscularis	0
GTEX-11LCK-1526-SM-5HL64	0	99	0	GTEX-11LCK-1526-SM-5HL64	Esophagus - Gastroesophageal Junction	0
GTEX-11LCK-1326-SM-5Q5AN	0	304	0	GTEX-11LCK-1326-SM-5Q5AN	Nerve - Tibial	0
GTEX-11LCK-0926-SM-5A5KA	0	10	0	GTEX-11LCK-0926-SM-5A5KA	Heart - Left Ventricle	0
GTEX-11LCK-0826-SM-5PNYD	0	29	0	GTEX-11LCK-0826-SM-5PNYD	Heart - Atrial Appendage	0
GTEX-11I78-2626-SM-5Q5AI	0	10	0	GTEX-11I78-2626-SM-5Q5AI	Adipose - Subcutaneous	0
GTEX-11I78-2326-SM-5Q5AH	0	11	0	GTEX-11I78-2326-SM-5Q5AH	Artery - Tibial	0
GTEX-11I78-1826-SM-5A5M4	0	42	0	GTEX-11I78-1826-SM-5A5M4	Adrenal Gland	0
GTEX-11I78-1426-SM-5PNVY	0	50	0	GTEX-11I78-1426-SM-5PNVY	Esophagus - Muscularis	0
GTEX-11I78-1326-SM-5PNY9	0	64	0	GTEX-11I78-1326-SM-5PNY9	Colon - Sigmoid	0
GTEX-11I78-1226-SM-5A5K6	0	20	0	GTEX-11I78-1226-SM-5A5K6	Colon - Transverse	0
GTEX-11GS4-2826-SM-5HL56	0	169	0	GTEX-11GS4-2826-SM-5HL56	Nerve - Tibial	0
GTEX-11GS4-2726-SM-5A5LE	0	25	0	GTEX-11GS4-2726-SM-5A5LE	Skin - Sun Exposed (Lower leg)	0
GTEX-11GS4-2126-SM-5A5KR	0	26	0	GTEX-11GS4-2126-SM-5A5KR	Breast - Mammary Tissue	0
GTEX-11GS4-1826-SM-5HL4T	0	152	0	GTEX-11GS4-1826-SM-5HL4T	Colon - Sigmoid	0
GTEX-11EM3-0426-SM-5N9BZ	0	26	0	GTEX-11EM3-0426-SM-5N9BZ	Heart - Atrial Appendage	0
GTEX-11EM3-0126-SM-5985K	0	10	0	GTEX-11EM3-0126-SM-5985K	Thyroid	0
GTEX-11EI6-3126-SM-5H111	0	51	0	GTEX-11EI6-3126-SM-5H111	Pituitary	0
GTEX-11EI6-3026-SM-5GZZO	0	133	0	GTEX-11EI6-3026-SM-5GZZO	Brain - Cortex	0
GTEX-11EI6-2826-SM-5H11D	0	26	0	GTEX-11EI6-2826-SM-5H11D	Skin - Not Sun Exposed (Suprapubic)	0
GTEX-11EI6-2426-SM-5PNVS	0	342	0	GTEX-11EI6-2426-SM-5PNVS	Stomach	0
GTEX-11EI6-1526-SM-5P9GL	0	14	0	GTEX-11EI6-1526-SM-5P9GL	Esophagus - Mucosa	0
GTEX-11EI6-0626-SM-5985T	0	14	0	GTEX-11EI6-0626-SM-5985T	Breast - Mammary Tissue	0
GTEX-11EI6-0526-SM-5985S	0	11	0	GTEX-11EI6-0526-SM-5985S	Artery - Tibial	0
GTEX-11EI6-0426-SM-5EQ43	0	356	0	GTEX-11EI6-0426-SM-5EQ43	Nerve - Tibial	0
GTEX-11EI6-0226-SM-5EQ64	0	11	0	GTEX-11EI6-0226-SM-5EQ64	Adipose - Subcutaneous	0
GTEX-11EI6-0011-R8a-SM-DO93M	0	18	0	GTEX-11EI6-0011-R8a-SM-DO93M	Brain - Hypothalamus	0
GTEX-11EI6-0011-R1a-SM-DO93L	0	15	0	GTEX-11EI6-0011-R1a-SM-DO93L	Brain - Hippocampus	0
GTEX-11EI6-0011-R11a-SM-DO11V	0	372	0	GTEX-11EI6-0011-R11a-SM-DO11V	Brain - Cerebellar Hemisphere	0
GTEX-11EI6-0011-R10a-SM-DO93R	0	95	0	GTEX-11EI6-0011-R10a-SM-DO93R	Brain - Frontal Cortex (BA9)	0
GTEX-11DZ1-2426-SM-5GZZX	0	21	0	GTEX-11DZ1-2426-SM-5GZZX	Skin - Not Sun Exposed (Suprapubic)	0
GTEX-11DZ1-2026-SM-5A5KG	0	62	0	GTEX-11DZ1-2026-SM-5A5KG	Esophagus - Mucosa	0
GTEX-11DZ1-0126-SM-5985Q	0	11	0	GTEX-11DZ1-0126-SM-5985Q	Skin - Sun Exposed (Lower leg)	0
GTEX-11DZ1-0011-R9a-SM-DO933	0	27	0	GTEX-11DZ1-0011-R9a-SM-DO933	Brain - Spinal cord (cervical c-1)	0
GTEX-11DZ1-0011-R8b-SM-DNZZI	0	76	0	GTEX-11DZ1-0011-R8b-SM-DNZZI	Brain - Hypothalamus	0
GTEX-11DZ1-0011-R7a-SM-DNZZH	0	56	0	GTEX-11DZ1-0011-R7a-SM-DNZZH	Brain - Putamen (basal ganglia)	0
GTEX-11DZ1-0011-R6b-SM-DNZZG	0	114	0	GTEX-11DZ1-0011-R6b-SM-DNZZG	Brain - Nucleus accumbens (basal ganglia)	0
GTEX-11DZ1-0011-R5a-SM-DO11J	0	48	0	GTEX-11DZ1-0011-R5a-SM-DO11J	Brain - Caudate (basal ganglia)	0
GTEX-11DZ1-0011-R10b-SM-DO943	0	99	0	GTEX-11DZ1-0011-R10b-SM-DO943	Brain - Frontal Cortex (BA9)	0
GTEX-11DYG-3126-SM-5A5L6	0	50	0	GTEX-11DYG-3126-SM-5A5L6	Pituitary	0
GTEX-11DYG-2926-SM-5H132	0	398	0	GTEX-11DYG-2926-SM-5H132	Brain - Cerebellum	0
GTEX-11DYG-2526-SM-5N9BB	0	16	0	GTEX-11DYG-2526-SM-5N9BB	Prostate	0
GTEX-11EM3-0726-SM-5GZZM	0	76	0	GTEX-11EM3-0726-SM-5GZZM	Esophagus - Muscularis	0
GTEX-11EM3-0826-SM-5N9CC	0	10	0	GTEX-11EM3-0826-SM-5N9CC	Esophagus - Mucosa	0
GTEX-11EM3-1226-SM-5N9DD	0	10	0	GTEX-11EM3-1226-SM-5N9DD	Skin - Not Sun Exposed (Suprapubic)	0
GTEX-11EQ8-0226-SM-5EQ5G	0	50	0	GTEX-11EQ8-0226-SM-5EQ5G	Adipose - Subcutaneous	0
GTEX-11GS4-1426-SM-5N9D2	0	193	0	GTEX-11GS4-1426-SM-5N9D2	Esophagus - Muscularis	0
GTEX-11GS4-0426-SM-5N9CD	0	24	0	GTEX-11GS4-0426-SM-5N9CD	Heart - Atrial Appendage	0
GTEX-11GS4-0011-R2a-SM-DO942	0	12	0	GTEX-11GS4-0011-R2a-SM-DO942	Brain - Substantia nigra	0
GTEX-11GS4-0011-R1a-SM-DO129	0	46	0	GTEX-11GS4-0011-R1a-SM-DO129	Brain - Hippocampus	0
GTEX-11EQ9-2326-SM-5HL5H	0	179	0	GTEX-11EQ9-2326-SM-5HL5H	Nerve - Tibial	0
GTEX-11EQ9-1726-SM-5HL6U	0	54	0	GTEX-11EQ9-1726-SM-5HL6U	Prostate	0
GTEX-11EQ9-1626-SM-5PNY8	0	19	0	GTEX-11EQ9-1626-SM-5PNY8	Skin - Not Sun Exposed (Suprapubic)	0
GTEX-11EQ9-1526-SM-5PNY7	0	192	0	GTEX-11EQ9-1526-SM-5PNY7	Colon - Sigmoid	0
GTEX-11EQ9-1426-SM-5987G	0	68	0	GTEX-11EQ9-1426-SM-5987G	Colon - Transverse	0
GTEX-11EQ9-1226-SM-5987E	0	55	0	GTEX-11EQ9-1226-SM-5987E	Stomach	0
GTEX-11EQ9-0926-SM-5HL6I	0	64	0	GTEX-11EQ9-0926-SM-5HL6I	Esophagus - Gastroesophageal Junction	0
GTEX-11EQ9-0826-SM-5986Y	0	64	0	GTEX-11EQ9-0826-SM-5986Y	Esophagus - Muscularis	0
GTEX-11EMC-3226-SM-5EGKW	0	100	0	GTEX-11EMC-3226-SM-5EGKW	Brain - Cortex	0
GTEX-11EM3-1526-SM-5A5KN	0	13	0	GTEX-11EM3-1526-SM-5A5KN	Colon - Transverse	0
GTEX-11EMC-3126-SM-5EGJP	0	27	0	GTEX-11EMC-3126-SM-5EGJP	Pituitary	0
GTEX-11EMC-2926-SM-5EQ4F	0	24	0	GTEX-11EMC-2926-SM-5EQ4F	Skin - Sun Exposed (Lower leg)	0
GTEX-11EMC-2226-SM-5A5JW	0	18	0	GTEX-11EMC-2226-SM-5A5JW	Esophagus - Mucosa	0
GTEX-11EMC-1926-SM-5A5JU	0	16	0	GTEX-11EMC-1926-SM-5A5JU	Vagina	0
GTEX-11EMC-1426-SM-5N9E4	0	265	0	GTEX-11EMC-1426-SM-5N9E4	Colon - Sigmoid	0
GTEX-11EMC-0926-SM-59863	0	14	0	GTEX-11EMC-0926-SM-59863	Artery - Aorta	0
GTEX-11EMC-0826-SM-59862	0	74	0	GTEX-11EMC-0826-SM-59862	Heart - Atrial Appendage	0
GTEX-11EMC-0011-R10a-SM-DNZZJ	0	149	0	GTEX-11EMC-0011-R10a-SM-DNZZJ	Brain - Frontal Cortex (BA9)	0
GTEX-11EM3-2426-SM-59861	0	14	0	GTEX-11EM3-2426-SM-59861	Skin - Sun Exposed (Lower leg)	0
GTEX-11EM3-2126-SM-5H11M	0	10	0	GTEX-11EM3-2126-SM-5H11M	Muscle - Skeletal	0
GTEX-11EM3-1826-SM-5A5KO	0	44	0	GTEX-11EM3-1826-SM-5A5KO	Vagina	0
GTEX-11EM3-1626-SM-5N9CO	0	138	0	GTEX-11EM3-1626-SM-5N9CO	Colon - Sigmoid	0
GTEX-12C56-0226-SM-5N9FB	0	12	0	GTEX-12C56-0226-SM-5N9FB	Artery - Aorta	0
GTEX-12C56-0426-SM-5FQU1	0	84	0	GTEX-12C56-0426-SM-5FQU1	Esophagus - Gastroesophageal Junction	0
GTEX-12C56-0526-SM-5FQST	0	81	0	GTEX-12C56-0526-SM-5FQST	Stomach	0
GTEX-1399T-0011-R4b-SM-5DUVX	0	44	0	GTEX-1399T-0011-R4b-SM-5DUVX	Brain - Amygdala	0
GTEX-1399T-0011-R1b-SM-5DUWN	0	28	0	GTEX-1399T-0011-R1b-SM-5DUWN	Brain - Hippocampus	0
GTEX-1399S-2226-SM-5IFEW	0	14	0	GTEX-1399S-2226-SM-5IFEW	Uterus	0
GTEX-1399S-1526-SM-5P9JC	0	136	0	GTEX-1399S-1526-SM-5P9JC	Esophagus - Gastroesophageal Junction	0
GTEX-1399S-0826-SM-5KM23	0	17	0	GTEX-1399S-0826-SM-5KM23	Heart - Atrial Appendage	0
GTEX-1399S-0526-SM-5IJG8	0	83	0	GTEX-1399S-0526-SM-5IJG8	Kidney - Cortex	0
GTEX-1399R-2726-SM-5IJBA	0	12	0	GTEX-1399R-2726-SM-5IJBA	Skin - Sun Exposed (Lower leg)	0
GTEX-1399R-2426-SM-5IJFC	0	209	0	GTEX-1399R-2426-SM-5IJFC	Nerve - Tibial	0
GTEX-1399R-2226-SM-5P9JB	0	12	0	GTEX-1399R-2226-SM-5P9JB	Colon - Transverse	0
GTEX-1399R-2026-SM-5K7WN	0	30	0	GTEX-1399R-2026-SM-5K7WN	Small Intestine - Terminal Ileum	0
GTEX-1399R-1626-SM-5P9GG	0	13	0	GTEX-1399R-1626-SM-5P9GG	Testis	0
GTEX-1399R-0926-SM-5J2N8	0	70	0	GTEX-1399R-0926-SM-5J2N8	Esophagus - Gastroesophageal Junction	0
GTEX-1399R-0826-SM-5IJEL	0	13	0	GTEX-1399R-0826-SM-5IJEL	Esophagus - Mucosa	0
GTEX-1399R-0726-SM-5KM2A	0	89	0	GTEX-1399R-0726-SM-5KM2A	Esophagus - Muscularis	0
GTEX-1399R-0526-SM-5IJEF	0	79	0	GTEX-1399R-0526-SM-5IJEF	Prostate	0
GTEX-1399Q-2826-SM-5IJEZ	0	15	0	GTEX-1399Q-2826-SM-5IJEZ	Testis	0
GTEX-1399Q-2326-SM-5KM2X	0	12	0	GTEX-1399Q-2326-SM-5KM2X	Skin - Not Sun Exposed (Suprapubic)	0
GTEX-133LE-2326-SM-5K7W3	0	11	0	GTEX-133LE-2326-SM-5K7W3	Skin - Not Sun Exposed (Suprapubic)	0
GTEX-133LE-2126-SM-5IJBX	0	111	0	GTEX-133LE-2126-SM-5IJBX	Nerve - Tibial	0
GTEX-133LE-1526-SM-5IFEN	0	11	0	GTEX-133LE-1526-SM-5IFEN	Colon - Transverse	0
GTEX-133LE-1426-SM-5IFH1	0	17	0	GTEX-133LE-1426-SM-5IFH1	Small Intestine - Terminal Ileum	0
GTEX-133LE-0726-SM-5P9IZ	0	83	0	GTEX-133LE-0726-SM-5P9IZ	Esophagus - Muscularis	0
GTEX-133LE-0626-SM-5IFFJ	0	12	0	GTEX-133LE-0626-SM-5IFFJ	Esophagus - Mucosa	0
GTEX-133LE-0326-SM-5P9G4	0	19	0	GTEX-133LE-0326-SM-5P9G4	Thyroid	0
GTEX-1339X-1726-SM-5P9J9	0	22	0	GTEX-1339X-1726-SM-5P9J9	Colon - Sigmoid	0
GTEX-1339X-1126-SM-5J2OI	0	85	0	GTEX-1339X-1126-SM-5J2OI	Esophagus - Gastroesophageal Junction	0
GTEX-1339X-0326-SM-5K7Z8	0	10	0	GTEX-1339X-0326-SM-5K7Z8	Heart - Atrial Appendage	0
GTEX-132QS-2426-SM-62LFI	0	334	0	GTEX-132QS-2426-SM-62LFI	Nerve - Tibial	0
GTEX-1399T-0011-R2b-SM-5DUXM	0	74	0	GTEX-1399T-0011-R2b-SM-5DUXM	Brain - Substantia nigra	0
GTEX-1399T-0011-R6b-SM-5K7YL	0	96	0	GTEX-1399T-0011-R6b-SM-5K7YL	Brain - Nucleus accumbens (basal ganglia)	0
GTEX-132QS-1626-SM-5K7YZ	0	69	0	GTEX-132QS-1626-SM-5K7YZ	Esophagus - Gastroesophageal Junction	0
GTEX-1399T-0011-R8b-SM-5IJD8	0	239	0	GTEX-1399T-0011-R8b-SM-5IJD8	Brain - Hypothalamus	0
GTEX-139T6-0726-SM-5PNVK	0	47	0	GTEX-139T6-0726-SM-5PNVK	Esophagus - Muscularis	0
GTEX-139T6-0626-SM-5IFF9	0	13	0	GTEX-139T6-0626-SM-5IFF9	Esophagus - Mucosa	0
GTEX-139T4-0826-SM-5N9GF	0	63	0	GTEX-139T4-0826-SM-5N9GF	Pituitary	0
GTEX-139T4-0426-SM-5J1OQ	0	246	0	GTEX-139T4-0426-SM-5J1OQ	Nerve - Tibial	0
GTEX-139T4-0226-SM-5HL5S	0	24	0	GTEX-139T4-0226-SM-5HL5S	Skin - Sun Exposed (Lower leg)	0
GTEX-139T4-0126-SM-5HL5G	0	13	0	GTEX-139T4-0126-SM-5HL5G	Adipose - Subcutaneous	0
GTEX-139D8-2326-SM-5IFGE	0	33	0	GTEX-139D8-2326-SM-5IFGE	Stomach	0
GTEX-139D8-1626-SM-5IJFZ	0	13	0	GTEX-139D8-1626-SM-5IJFZ	Adipose - Visceral (Omentum)	0
GTEX-139D8-1126-SM-5LU8W	0	15	0	GTEX-139D8-1126-SM-5LU8W	Skin - Not Sun Exposed (Suprapubic)	0
GTEX-1399U-2426-SM-5K7XB	0	11	0	GTEX-1399U-2426-SM-5K7XB	Adipose - Subcutaneous	0
GTEX-1399U-2226-SM-5KLZI	0	112	0	GTEX-1399U-2226-SM-5KLZI	Colon - Sigmoid	0
GTEX-1399U-1726-SM-5P9J4	0	13	0	GTEX-1399U-1726-SM-5P9J4	Ovary	0
GTEX-1399U-1626-SM-5P9J3	0	102	0	GTEX-1399U-1626-SM-5P9J3	Stomach	0
GTEX-1399U-1526-SM-5J2N7	0	10	0	GTEX-1399U-1526-SM-5J2N7	Vagina	0
GTEX-1399U-1226-SM-5K7XT	0	57	0	GTEX-1399U-1226-SM-5K7XT	Esophagus - Muscularis	0
GTEX-1399U-1126-SM-5L3DB	0	15	0	GTEX-1399U-1126-SM-5L3DB	Skin - Not Sun Exposed (Suprapubic)	0
GTEX-1399U-1026-SM-5J1OC	0	16	0	GTEX-1399U-1026-SM-5J1OC	Esophagus - Mucosa	0
GTEX-1399U-0626-SM-5J1NZ	0	13	0	GTEX-1399U-0626-SM-5J1NZ	Artery - Coronary	0
GTEX-1399U-0326-SM-5P9G5	0	10	0	GTEX-1399U-0326-SM-5P9G5	Thyroid	0
GTEX-1399U-0226-SM-5P9J2	0	49	0	GTEX-1399U-0226-SM-5P9J2	Adrenal Gland	0
GTEX-1399T-3126-SM-5IJFS	0	530	0	GTEX-1399T-3126-SM-5IJFS	Brain - Cerebellum	0
GTEX-1399T-3026-SM-5KLZC	0	152	0	GTEX-1399T-3026-SM-5KLZC	Brain - Cortex	0
GTEX-1399T-2726-SM-5K7XK	0	11	0	GTEX-1399T-2726-SM-5K7XK	Adipose - Subcutaneous	0
GTEX-1399T-1426-SM-664M8	0	177	0	GTEX-1399T-1426-SM-664M8	Esophagus - Muscularis	0
GTEX-1399T-1326-SM-5PNVH	0	15	0	GTEX-1399T-1326-SM-5PNVH	Adipose - Visceral (Omentum)	0
GTEX-1399T-1226-SM-5P9J5	0	37	0	GTEX-1399T-1226-SM-5P9J5	Prostate	0
GTEX-1399T-0726-SM-5J1MH	0	34	0	GTEX-1399T-0726-SM-5J1MH	Heart - Atrial Appendage	0
GTEX-132QS-1826-SM-5IFFN	0	12	0	GTEX-132QS-1826-SM-5IFFN	Stomach	0
GTEX-132QS-1526-SM-5J2MV	0	58	0	GTEX-132QS-1526-SM-5J2MV	Esophagus - Muscularis	0
GTEX-131XG-1926-SM-5LZVG	0	12	0	GTEX-131XG-1926-SM-5LZVG	Ovary	0
GTEX-131YS-0826-SM-5PNYV	0	26	0	GTEX-131YS-0826-SM-5PNYV	Heart - Atrial Appendage	0
GTEX-131YS-0426-SM-5EQ4J	0	25	0	GTEX-131YS-0426-SM-5EQ4J	Artery - Tibial	0
GTEX-131YS-0326-SM-5PNYW	0	296	0	GTEX-131YS-0326-SM-5PNYW	Nerve - Tibial	0
GTEX-131YS-0126-SM-5KM1M	0	16	0	GTEX-131YS-0126-SM-5KM1M	Skin - Sun Exposed (Lower leg)	0
GTEX-131YS-0011-R9b-SM-5EQLY	0	21	0	GTEX-131YS-0011-R9b-SM-5EQLY	Brain - Spinal cord (cervical c-1)	0
GTEX-131YS-0011-R7a-SM-5IJDA	0	136	0	GTEX-131YS-0011-R7a-SM-5IJDA	Brain - Putamen (basal ganglia)	0
GTEX-131YS-0011-R4a-SM-5DUVL	0	62	0	GTEX-131YS-0011-R4a-SM-5DUVL	Brain - Amygdala	0
GTEX-131YS-0011-R3b-SM-5DUXB	0	115	0	GTEX-131YS-0011-R3b-SM-5DUXB	Brain - Anterior cingulate cortex (BA24)	0
GTEX-131YS-0011-R1a-SM-5DUXC	0	21	0	GTEX-131YS-0011-R1a-SM-5DUXC	Brain - Hippocampus	0
GTEX-131YS-0011-R10b-SM-5EQ5N	0	230	0	GTEX-131YS-0011-R10b-SM-5EQ5N	Brain - Frontal Cortex (BA9)	0
GTEX-131XW-3126-SM-5LZUC	0	111	0	GTEX-131XW-3126-SM-5LZUC	Brain - Cortex	0
GTEX-131XW-0426-SM-5LZWP	0	21	0	GTEX-131XW-0426-SM-5LZWP	Skin - Sun Exposed (Lower leg)	0
GTEX-131XW-0011-R8a-SM-5DUWY	0	18	0	GTEX-131XW-0011-R8a-SM-5DUWY	Brain - Hypothalamus	0
GTEX-131XW-0011-R11a-SM-5DUV9	0	115	0	GTEX-131XW-0011-R11a-SM-5DUV9	Brain - Cerebellar Hemisphere	0
GTEX-131XH-2926-SM-5LZU4	0	491	0	GTEX-131XH-2926-SM-5LZU4	Brain - Cerebellum	0
GTEX-131XH-2526-SM-5GCND	0	218	0	GTEX-131XH-2526-SM-5GCND	Nerve - Tibial	0
GTEX-131XH-2226-SM-5DUXJ	0	12	0	GTEX-131XH-2226-SM-5DUXJ	Skin - Sun Exposed (Lower leg)	0
GTEX-131XH-0526-SM-5DUX7	0	15	0	GTEX-131XH-0526-SM-5DUX7	Thyroid	0
GTEX-131XH-0126-SM-5LZUY	0	20	0	GTEX-131XH-0126-SM-5LZUY	Skin - Not Sun Exposed (Suprapubic)	0
GTEX-131XH-0011-R8a-SM-5EGLL	0	194	0	GTEX-131XH-0011-R8a-SM-5EGLL	Brain - Hypothalamus	0
GTEX-131XH-0011-R6a-SM-5KM2G	0	148	0	GTEX-131XH-0011-R6a-SM-5KM2G	Brain - Nucleus accumbens (basal ganglia)	0
GTEX-131XH-0011-R4b-SM-5DUWB	0	62	0	GTEX-131XH-0011-R4b-SM-5DUWB	Brain - Amygdala	0
GTEX-131XH-0011-R3b-SM-5DUWM	0	165	0	GTEX-131XH-0011-R3b-SM-5DUWM	Brain - Anterior cingulate cortex (BA24)	0
GTEX-131XH-0011-R2b-SM-5DUVY	0	20	0	GTEX-131XH-0011-R2b-SM-5DUVY	Brain - Substantia nigra	0
GTEX-131XH-0011-R1a-SM-5DUWA	0	147	0	GTEX-131XH-0011-R1a-SM-5DUWA	Brain - Hippocampus	0
GTEX-131XH-0011-R11a-SM-5EGLN	0	400	0	GTEX-131XH-0011-R11a-SM-5EGLN	Brain - Cerebellar Hemisphere	0
GTEX-131XH-0011-R10a-SM-5EGLJ	0	278	0	GTEX-131XH-0011-R10a-SM-5EGLJ	Brain - Frontal Cortex (BA9)	0
GTEX-131XG-2226-SM-5DUXS	0	11	0	GTEX-131XG-2226-SM-5DUXS	Artery - Tibial	0
GTEX-131YS-0726-SM-5P9G9	0	10	0	GTEX-131YS-0726-SM-5P9G9	Thyroid	0
GTEX-131YS-2426-SM-5J2OD	0	65	0	GTEX-131YS-2426-SM-5J2OD	Vagina	0
GTEX-132QS-1426-SM-5P9GE	0	17	0	GTEX-132QS-1426-SM-5P9GE	Esophagus - Mucosa	0
GTEX-131YS-2826-SM-5EQ47	0	31	0	GTEX-131YS-2826-SM-5EQ47	Skin - Not Sun Exposed (Suprapubic)	0
GTEX-132QS-1126-SM-5P9GC	0	18	0	GTEX-132QS-1126-SM-5P9GC	Prostate	0
GTEX-132QS-0526-SM-5IJC7	0	13	0	GTEX-132QS-0526-SM-5IJC7	Heart - Atrial Appendage	0
GTEX-132Q8-1826-SM-5EGIY	0	15	0	GTEX-132Q8-1826-SM-5EGIY	Esophagus - Mucosa	0
GTEX-132Q8-1126-SM-5K7XS	0	22	0	GTEX-132Q8-1126-SM-5K7XS	Heart - Atrial Appendage	0
GTEX-132Q8-0011-R8b-SM-5DUWX	0	34	0	GTEX-132Q8-0011-R8b-SM-5DUWX	Brain - Hypothalamus	0
GTEX-132Q8-0011-R7b-SM-5N9F1	0	82	0	GTEX-132Q8-0011-R7b-SM-5N9F1	Brain - Putamen (basal ganglia)	0
GTEX-132Q8-0011-R5a-SM-5IJDM	0	81	0	GTEX-132Q8-0011-R5a-SM-5IJDM	Brain - Caudate (basal ganglia)	0
GTEX-132Q8-0011-R1a-SM-5EGLK	0	24	0	GTEX-132Q8-0011-R1a-SM-5EGLK	Brain - Hippocampus	0
GTEX-132Q8-0011-R11b-SM-5DUW9	0	417	0	GTEX-132Q8-0011-R11b-SM-5DUW9	Brain - Cerebellar Hemisphere	0
GTEX-132NY-2826-SM-5P9G2	0	28	0	GTEX-132NY-2826-SM-5P9G2	Prostate	0
GTEX-132NY-2726-SM-5PNY2	0	405	0	GTEX-132NY-2726-SM-5PNY2	Colon - Sigmoid	0
GTEX-132NY-2026-SM-5L3FM	0	126	0	GTEX-132NY-2026-SM-5L3FM	Esophagus - Gastroesophageal Junction	0
GTEX-132NY-1726-SM-5EGKK	0	23	0	GTEX-132NY-1726-SM-5EGKK	Heart - Left Ventricle	0
GTEX-132NY-1126-SM-5PNVE	0	17	0	GTEX-132NY-1126-SM-5PNVE	Adipose - Visceral (Omentum)	0
GTEX-132NY-1026-SM-5P9IY	0	16	0	GTEX-132NY-1026-SM-5P9IY	Thyroid	0
GTEX-132NY-0626-SM-5L3D9	0	11	0	GTEX-132NY-0626-SM-5L3D9	Artery - Tibial	0
GTEX-132NY-0526-SM-5EQ4V	0	96	0	GTEX-132NY-0526-SM-5EQ4V	Nerve - Tibial	0
GTEX-132NY-0326-SM-5IJBL	0	21	0	GTEX-132NY-0326-SM-5IJBL	Skin - Sun Exposed (Lower leg)	0
GTEX-132AR-2526-SM-5PNVM	0	74	0	GTEX-132AR-2526-SM-5PNVM	Esophagus - Gastroesophageal Junction	0
GTEX-132AR-2426-SM-5IFFD	0	20	0	GTEX-132AR-2426-SM-5IFFD	Stomach	0
GTEX-132AR-1926-SM-5EGK5	0	15	0	GTEX-132AR-1926-SM-5EGK5	Heart - Atrial Appendage	0
GTEX-132AR-1326-SM-5K7YC	0	22	0	GTEX-132AR-1326-SM-5K7YC	Artery - Coronary	0
GTEX-132AR-0726-SM-5EQ6J	0	11	0	GTEX-132AR-0726-SM-5EQ6J	Artery - Tibial	0
GTEX-131YS-3226-SM-5IFGV	0	49	0	GTEX-131YS-3226-SM-5IFGV	Pituitary	0
GTEX-131YS-3126-SM-5KLYT	0	222	0	GTEX-131YS-3126-SM-5KLYT	Brain - Cortex	0
GTEX-131YS-3026-SM-5EGHY	0	421	0	GTEX-131YS-3026-SM-5EGHY	Brain - Cerebellum	0
GTEX-131YS-2926-SM-5EGKI	0	182	0	GTEX-131YS-2926-SM-5EGKI	Colon - Sigmoid	0
GTEX-139T6-0826-SM-5J1O2	0	73	0	GTEX-139T6-0826-SM-5J1O2	Esophagus - Gastroesophageal Junction	0
GTEX-139T6-1326-SM-5IFFO	0	12	0	GTEX-139T6-1326-SM-5IFFO	Colon - Transverse	0
GTEX-139T6-1426-SM-5P9J7	0	175	0	GTEX-139T6-1426-SM-5P9J7	Colon - Sigmoid	0
GTEX-13FHO-1726-SM-DPRZX	0	10	0	GTEX-13FHO-1726-SM-DPRZX	Esophagus - Mucosa	0
GTEX-13FHO-0011-R7b-SM-5LZXD	0	42	0	GTEX-13FHO-0011-R7b-SM-5LZXD	Brain - Putamen (basal ganglia)	0
GTEX-13FHO-0011-R6b-SM-5LZX1	0	90	0	GTEX-13FHO-0011-R6b-SM-5LZX1	Brain - Nucleus accumbens (basal ganglia)	0
GTEX-13FHO-0011-R5b-SM-5LZZ3	0	78	0	GTEX-13FHO-0011-R5b-SM-5LZZ3	Brain - Caudate (basal ganglia)	0
GTEX-13FHO-0011-R3b-SM-5K7YA	0	33	0	GTEX-13FHO-0011-R3b-SM-5K7YA	Brain - Anterior cingulate cortex (BA24)	0
GTEX-13FHO-0011-R1b-SM-5KLZG	0	19	0	GTEX-13FHO-0011-R1b-SM-5KLZG	Brain - Hippocampus	0
GTEX-13FHO-0011-R11b-SM-5LZYQ	0	398	0	GTEX-13FHO-0011-R11b-SM-5LZYQ	Brain - Cerebellar Hemisphere	0
GTEX-13FHO-0011-R10b-SM-5J2MM	0	222	0	GTEX-13FHO-0011-R10b-SM-5J2MM	Brain - Frontal Cortex (BA9)	0
GTEX-13FH7-2426-SM-5K7US	0	264	0	GTEX-13FH7-2426-SM-5K7US	Nerve - Tibial	0
GTEX-13FH7-2026-SM-E9J4I	0	33	0	GTEX-13FH7-2026-SM-E9J4I	Skin - Sun Exposed (Lower leg)	0
GTEX-13FH7-1626-SM-5J2O9	0	82	0	GTEX-13FH7-1626-SM-5J2O9	Colon - Sigmoid	0
GTEX-13FH7-1526-SM-5J2N6	0	121	0	GTEX-13FH7-1526-SM-5J2N6	Colon - Transverse	0
GTEX-13FH7-1126-SM-5K7UG	0	20	0	GTEX-13FH7-1126-SM-5K7UG	Skin - Not Sun Exposed (Suprapubic)	0
GTEX-13FH7-1026-SM-5IJGF	0	15	0	GTEX-13FH7-1026-SM-5IJGF	Stomach	0
GTEX-13FH7-0926-SM-5J2MR	0	14	0	GTEX-13FH7-0926-SM-5J2MR	Heart - Left Ventricle	0
GTEX-13FH7-0826-SM-5J2NW	0	22	0	GTEX-13FH7-0826-SM-5J2NW	Heart - Atrial Appendage	0
GTEX-13FH7-0626-SM-5KLZD	0	52	0	GTEX-13FH7-0626-SM-5KLZD	Esophagus - Gastroesophageal Junction	0
GTEX-13FH7-0426-SM-5KM4M	0	18	0	GTEX-13FH7-0426-SM-5KM4M	Artery - Coronary	0
GTEX-13D11-2426-SM-5KM1V	0	15	0	GTEX-13D11-2426-SM-5KM1V	Skin - Sun Exposed (Lower leg)	0
GTEX-13D11-2026-SM-5IJBK	0	53	0	GTEX-13D11-2026-SM-5IJBK	Esophagus - Gastroesophageal Junction	0
GTEX-13D11-1826-SM-5J2NM	0	106	0	GTEX-13D11-1826-SM-5J2NM	Esophagus - Muscularis	0
GTEX-13D11-1526-SM-5J2NA	0	16	0	GTEX-13D11-1526-SM-5J2NA	Heart - Atrial Appendage	0
GTEX-13D11-1326-SM-5IJFY	0	17	0	GTEX-13D11-1326-SM-5IJFY	Vagina	0
GTEX-13D11-1126-SM-5KLYS	0	15	0	GTEX-13D11-1126-SM-5KLYS	Ovary	0
GTEX-13D11-0726-SM-5LZZB	0	19	0	GTEX-13D11-0726-SM-5LZZB	Small Intestine - Terminal Ileum	0
GTEX-13D11-0626-SM-5LZYY	0	93	0	GTEX-13D11-0626-SM-5LZYY	Colon - Sigmoid	0
GTEX-13D11-0426-SM-5LZYA	0	34	0	GTEX-13D11-0426-SM-5LZYA	Adrenal Gland	0
GTEX-13CZV-0011-R5a-SM-5K7XA	0	44	0	GTEX-13CZV-0011-R5a-SM-5K7XA	Brain - Caudate (basal ganglia)	0
GTEX-13FHO-0526-SM-5K7VS	0	199	0	GTEX-13FHO-0526-SM-5K7VS	Nerve - Tibial	0
GTEX-13FHO-1826-SM-5K7Y6	0	118	0	GTEX-13FHO-1826-SM-5K7Y6	Esophagus - Muscularis	0
GTEX-139T6-1526-SM-5P9G6	0	59	0	GTEX-139T6-1526-SM-5P9G6	Prostate	0
GTEX-13FHO-2826-SM-5K7ZA	0	22	0	GTEX-13FHO-2826-SM-5K7ZA	Prostate	0
GTEX-13FLW-0011-R8b-SM-5J1MZ	0	72	0	GTEX-13FLW-0011-R8b-SM-5J1MZ	Brain - Hypothalamus	0
GTEX-13FLW-0011-R7b-SM-5L3EZ	0	47	0	GTEX-13FLW-0011-R7b-SM-5L3EZ	Brain - Putamen (basal ganglia)	0
GTEX-13FLW-0011-R6b-SM-5L3EN	0	114	0	GTEX-13FLW-0011-R6b-SM-5L3EN	Brain - Nucleus accumbens (basal ganglia)	0
GTEX-13FLW-0011-R5a-SM-5LZX6	0	52	0	GTEX-13FLW-0011-R5a-SM-5LZX6	Brain - Caudate (basal ganglia)	0
GTEX-13FLW-0011-R1b-SM-5LZX2	0	70	0	GTEX-13FLW-0011-R1b-SM-5LZX2	Brain - Hippocampus	0
GTEX-13FLW-0011-R10b-SM-5LZZF	0	147	0	GTEX-13FLW-0011-R10b-SM-5LZZF	Brain - Frontal Cortex (BA9)	0
GTEX-13FLV-1326-SM-5L3EJ	0	114	0	GTEX-13FLV-1326-SM-5L3EJ	Esophagus - Gastroesophageal Junction	0
GTEX-13FLV-1226-SM-5IJBZ	0	135	0	GTEX-13FLV-1226-SM-5IJBZ	Esophagus - Muscularis	0
GTEX-13FLV-1126-SM-5J2NO	0	19	0	GTEX-13FLV-1126-SM-5J2NO	Esophagus - Mucosa	0
GTEX-13FLV-0011-R9b-SM-5L3DA	0	21	0	GTEX-13FLV-0011-R9b-SM-5L3DA	Brain - Spinal cord (cervical c-1)	0
GTEX-13FLV-0011-R8a-SM-5LZZE	0	113	0	GTEX-13FLV-0011-R8a-SM-5LZZE	Brain - Hypothalamus	0
GTEX-13FLV-0011-R7b-SM-5K7WW	0	75	0	GTEX-13FLV-0011-R7b-SM-5K7WW	Brain - Putamen (basal ganglia)	0
GTEX-13FLV-0011-R6a-SM-5KLZ4	0	143	0	GTEX-13FLV-0011-R6a-SM-5KLZ4	Brain - Nucleus accumbens (basal ganglia)	0
GTEX-13FLV-0011-R5a-SM-5LZWT	0	43	0	GTEX-13FLV-0011-R5a-SM-5LZWT	Brain - Caudate (basal ganglia)	0
GTEX-13FLV-0011-R3b-SM-5LZYP	0	52	0	GTEX-13FLV-0011-R3b-SM-5LZYP	Brain - Anterior cingulate cortex (BA24)	0
GTEX-13FLV-0011-R10b-SM-5LZZ2	0	112	0	GTEX-13FLV-0011-R10b-SM-5LZZ2	Brain - Frontal Cortex (BA9)	0
GTEX-13FHP-1626-SM-5N9FK	0	373	0	GTEX-13FHP-1626-SM-5N9FK	Esophagus - Muscularis	0
GTEX-13FHP-1526-SM-5IJGE	0	19	0	GTEX-13FHP-1526-SM-5IJGE	Esophagus - Mucosa	0
GTEX-13FHP-1126-SM-5IJDO	0	18	0	GTEX-13FHP-1126-SM-5IJDO	Artery - Coronary	0
GTEX-13FHP-0826-SM-5K7V5	0	35	0	GTEX-13FHP-0826-SM-5K7V5	Heart - Atrial Appendage	0
GTEX-13FHP-0326-SM-5K7U2	0	151	0	GTEX-13FHP-0326-SM-5K7U2	Nerve - Tibial	0
GTEX-13FHP-0126-SM-5IJBG	0	11	0	GTEX-13FHP-0126-SM-5IJBG	Skin - Sun Exposed (Lower leg)	0
GTEX-13FHP-0011-R6b-SM-5LZY6	0	25	0	GTEX-13FHP-0011-R6b-SM-5LZY6	Brain - Nucleus accumbens (basal ganglia)	0
GTEX-13FHP-0011-R5b-SM-5LZY2	0	19	0	GTEX-13FHP-0011-R5b-SM-5LZY2	Brain - Caudate (basal ganglia)	0
GTEX-13FHP-0011-R11b-SM-5LZXP	0	419	0	GTEX-13FHP-0011-R11b-SM-5LZXP	Brain - Cerebellar Hemisphere	0
GTEX-13FHO-3026-SM-5J1O9	0	188	0	GTEX-13FHO-3026-SM-5J1O9	Brain - Cortex	0
GTEX-13FHO-2926-SM-5L3ES	0	419	0	GTEX-13FHO-2926-SM-5L3ES	Brain - Cerebellum	0
GTEX-13CZV-0011-R3a-SM-5KM27	0	77	0	GTEX-13CZV-0011-R3a-SM-5KM27	Brain - Anterior cingulate cortex (BA24)	0
GTEX-13CZV-0011-R11b-SM-5N9FN	0	226	0	GTEX-13CZV-0011-R11b-SM-5N9FN	Brain - Cerebellar Hemisphere	0
GTEX-13CZV-0011-R10b-SM-5LZYD	0	162	0	GTEX-13CZV-0011-R10b-SM-5LZYD	Brain - Frontal Cortex (BA9)	0
GTEX-13CIG-0011-R8b-SM-5LZX5	0	207	0	GTEX-13CIG-0011-R8b-SM-5LZX5	Brain - Hypothalamus	0
GTEX-139TU-0126-SM-5K7WH	0	21	0	GTEX-139TU-0126-SM-5K7WH	Skin - Sun Exposed (Lower leg)	0
GTEX-139TT-2726-SM-5IJFM	0	62	0	GTEX-139TT-2726-SM-5IJFM	Pituitary	0
GTEX-139TT-2626-SM-5LZUB	0	478	0	GTEX-139TT-2626-SM-5LZUB	Brain - Cerebellum	0
GTEX-139TT-2126-SM-5LZWC	0	30	0	GTEX-139TT-2126-SM-5LZWC	Skin - Not Sun Exposed (Suprapubic)	0
GTEX-139TT-0526-SM-5J1NN	0	21	0	GTEX-139TT-0526-SM-5J1NN	Artery - Tibial	0
GTEX-139TT-0326-SM-5IJC3	0	198	0	GTEX-139TT-0326-SM-5IJC3	Nerve - Tibial	0
GTEX-139TT-0226-SM-5K7YH	0	54	0	GTEX-139TT-0226-SM-5K7YH	Adipose - Subcutaneous	0
GTEX-139TT-0126-SM-5K7Y5	0	17	0	GTEX-139TT-0126-SM-5K7Y5	Skin - Sun Exposed (Lower leg)	0
GTEX-139TT-0011-R7b-SM-5J2MN	0	74	0	GTEX-139TT-0011-R7b-SM-5J2MN	Brain - Putamen (basal ganglia)	0
GTEX-139TT-0011-R6b-SM-5J2ON	0	72	0	GTEX-139TT-0011-R6b-SM-5J2ON	Brain - Nucleus accumbens (basal ganglia)	0
GTEX-139TT-0011-R5b-SM-5K7W8	0	102	0	GTEX-139TT-0011-R5b-SM-5K7W8	Brain - Caudate (basal ganglia)	0
GTEX-139TT-0011-R3b-SM-5K7VL	0	98	0	GTEX-139TT-0011-R3b-SM-5K7VL	Brain - Anterior cingulate cortex (BA24)	0
GTEX-139TT-0011-R1a-SM-5LZVD	0	100	0	GTEX-139TT-0011-R1a-SM-5LZVD	Brain - Hippocampus	0
GTEX-139TS-3126-SM-5LZWX	0	423	0	GTEX-139TS-3126-SM-5LZWX	Brain - Cerebellum	0
GTEX-139TS-2926-SM-5KM1Z	0	45	0	GTEX-139TS-2926-SM-5KM1Z	Pituitary	0
GTEX-139TS-2126-SM-5K7XC	0	26	0	GTEX-139TS-2126-SM-5K7XC	Skin - Not Sun Exposed (Suprapubic)	0
GTEX-139TS-1926-SM-5IJFO	0	20	0	GTEX-139TS-1926-SM-5IJFO	Colon - Transverse	0
GTEX-139TS-0126-SM-5K7XJ	0	20	0	GTEX-139TS-0126-SM-5K7XJ	Thyroid	0
GTEX-139TS-0011-R8a-SM-5J1NP	0	21	0	GTEX-139TS-0011-R8a-SM-5J1NP	Brain - Hypothalamus	0
GTEX-139TS-0011-R10a-SM-5K7TU	0	71	0	GTEX-139TS-0011-R10a-SM-5K7TU	Brain - Frontal Cortex (BA9)	0
GTEX-139T8-1026-SM-5J2MC	0	87	0	GTEX-139T8-1026-SM-5J2MC	Brain - Cortex	0
GTEX-139T8-0626-SM-5KLZX	0	12	0	GTEX-139T8-0626-SM-5KLZX	Skin - Not Sun Exposed (Suprapubic)	0
GTEX-139T8-0126-SM-5K7XZ	0	14	0	GTEX-139T8-0126-SM-5K7XZ	Skin - Sun Exposed (Lower leg)	0
GTEX-139T8-0011-R3b-SM-5HL4R	0	19	0	GTEX-139T8-0011-R3b-SM-5HL4R	Brain - Anterior cingulate cortex (BA24)	0
GTEX-139T8-0011-R1a-SM-5HL75	0	21	0	GTEX-139T8-0011-R1a-SM-5HL75	Brain - Hippocampus	0
GTEX-139T6-2126-SM-5KM37	0	11	0	GTEX-139T6-2126-SM-5KM37	Adipose - Subcutaneous	0
GTEX-139T6-1726-SM-5PNZ3	0	224	0	GTEX-139T6-1726-SM-5PNZ3	Nerve - Tibial	0
GTEX-139TU-0326-SM-62LFK	0	110	0	GTEX-139TU-0326-SM-62LFK	Nerve - Tibial	0
GTEX-139TU-0726-SM-5L3EK	0	12	0	GTEX-139TU-0726-SM-5L3EK	Skin - Not Sun Exposed (Suprapubic)	0
GTEX-139TU-1226-SM-5J2NL	0	17	0	GTEX-139TU-1226-SM-5J2NL	Esophagus - Mucosa	0
GTEX-13CF2-0011-R3b-SM-5LZZ6	0	107	0	GTEX-13CF2-0011-R3b-SM-5LZZ6	Brain - Anterior cingulate cortex (BA24)	0
GTEX-13CIG-0011-R3b-SM-5K7XF	0	30	0	GTEX-13CIG-0011-R3b-SM-5K7XF	Brain - Anterior cingulate cortex (BA24)	0
GTEX-13CF3-2426-SM-5IFGX	0	12	0	GTEX-13CF3-2426-SM-5IFGX	Skin - Sun Exposed (Lower leg)	0
GTEX-13CF3-1726-SM-5LU9E	0	66	0	GTEX-13CF3-1726-SM-5LU9E	Esophagus - Gastroesophageal Junction	0
GTEX-13CF3-0126-SM-5IFFM	0	50	0	GTEX-13CF3-0126-SM-5IFFM	Adrenal Gland	0
GTEX-13CF2-3226-SM-5IFF6	0	66	0	GTEX-13CF2-3226-SM-5IFF6	Pituitary	0
GTEX-13CF2-3026-SM-5IFFX	0	440	0	GTEX-13CF2-3026-SM-5IFFX	Brain - Cerebellum	0
GTEX-13CF2-2526-SM-5LZYX	0	22	0	GTEX-13CF2-2526-SM-5LZYX	Skin - Sun Exposed (Lower leg)	0
GTEX-13CF2-2426-SM-5LZYL	0	16	0	GTEX-13CF2-2426-SM-5LZYL	Minor Salivary Gland	0
GTEX-13CF2-2026-SM-5K7VI	0	19	0	GTEX-13CF2-2026-SM-5K7VI	Breast - Mammary Tissue	0
GTEX-13CF2-0226-SM-5L3DV	0	27	0	GTEX-13CF2-0226-SM-5L3DV	Heart - Atrial Appendage	0
GTEX-13CF2-0011-R8b-SM-5IJCX	0	110	0	GTEX-13CF2-0011-R8b-SM-5IJCX	Brain - Hypothalamus	0
GTEX-13CF2-0011-R5a-SM-5LZWS	0	11	0	GTEX-13CF2-0011-R5a-SM-5LZWS	Brain - Caudate (basal ganglia)	0
GTEX-13CF2-0011-R11b-SM-5LZXO	0	323	0	GTEX-13CF2-0011-R11b-SM-5LZXO	Brain - Cerebellar Hemisphere	0
GTEX-139TU-1926-SM-5J2OC	0	28	0	GTEX-139TU-1926-SM-5J2OC	Heart - Atrial Appendage	0
GTEX-139YR-2426-SM-5J1OB	0	18	0	GTEX-139YR-2426-SM-5J1OB	Adipose - Subcutaneous	0
GTEX-139YR-2226-SM-5IFFW	0	23	0	GTEX-139YR-2226-SM-5IFFW	Small Intestine - Terminal Ileum	0
GTEX-139YR-2126-SM-5KM11	0	25	0	GTEX-139YR-2126-SM-5KM11	Colon - Transverse	0
GTEX-139YR-1926-SM-5LZXM	0	35	0	GTEX-139YR-1926-SM-5LZXM	Stomach	0
GTEX-139YR-1826-SM-5LZXA	0	108	0	GTEX-139YR-1826-SM-5LZXA	Esophagus - Gastroesophageal Junction	0
GTEX-139YR-1726-SM-5IFFK	0	16	0	GTEX-139YR-1726-SM-5IFFK	Esophagus - Mucosa	0
GTEX-139YR-0726-SM-62LFN	0	97	0	GTEX-139YR-0726-SM-62LFN	Artery - Coronary	0
GTEX-139YR-0526-SM-5L3DG	0	20	0	GTEX-139YR-0526-SM-5L3DG	Heart - Atrial Appendage	0
GTEX-139YR-0326-SM-5J1MC	0	13	0	GTEX-139YR-0326-SM-5J1MC	Adipose - Visceral (Omentum)	0
GTEX-139UW-2826-SM-5L3E7	0	16	0	GTEX-139UW-2826-SM-5L3E7	Skin - Sun Exposed (Lower leg)	0
GTEX-139UW-2326-SM-5KM1Y	0	87	0	GTEX-139UW-2326-SM-5KM1Y	Colon - Sigmoid	0
GTEX-139UW-0011-R11a-SM-5IJGN	0	182	0	GTEX-139UW-0011-R11a-SM-5IJGN	Brain - Cerebellar Hemisphere	0
GTEX-131XG-2126-SM-5DUXG	0	26	0	GTEX-131XG-2126-SM-5DUXG	Vagina	0
GTEX-131XG-1826-SM-5LZV4	0	29	0	GTEX-131XG-1826-SM-5LZV4	Colon - Transverse	0
GTEX-12C56-0626-SM-5EGGC	0	10	0	GTEX-12C56-0626-SM-5EGGC	Colon - Transverse	0
GTEX-12WSJ-0926-SM-5P9JD	0	75	0	GTEX-12WSJ-0926-SM-5P9JD	Stomach	0
GTEX-12WSJ-0726-SM-5GCN6	0	64	0	GTEX-12WSJ-0726-SM-5GCN6	Esophagus - Muscularis	0
GTEX-12WSI-1526-SM-5GCNM	0	51	0	GTEX-12WSI-1526-SM-5GCNM	Adipose - Visceral (Omentum)	0
GTEX-12WSI-0426-SM-5EQ5J	0	24	0	GTEX-12WSI-0426-SM-5EQ5J	Heart - Atrial Appendage	0
GTEX-12WSI-0011-R7b-SM-5GU78	0	120	0	GTEX-12WSI-0011-R7b-SM-5GU78	Brain - Putamen (basal ganglia)	0
GTEX-12WSI-0011-R11b-SM-5P9EZ	0	659	0	GTEX-12WSI-0011-R11b-SM-5P9EZ	Brain - Cerebellar Hemisphere	0
GTEX-12WSH-3026-SM-5CVNI	0	203	0	GTEX-12WSH-3026-SM-5CVNI	Brain - Cortex	0
GTEX-12WSH-2926-SM-5GCMR	0	19	0	GTEX-12WSH-2926-SM-5GCMR	Pituitary	0
GTEX-12WSH-0226-SM-5GCOG	0	21	0	GTEX-12WSH-0226-SM-5GCOG	Thyroid	0
GTEX-12WSH-0011-R9b-SM-5LZUG	0	10	0	GTEX-12WSH-0011-R9b-SM-5LZUG	Brain - Spinal cord (cervical c-1)	0
GTEX-12WSH-0011-R6b-SM-5P9F4	0	126	0	GTEX-12WSH-0011-R6b-SM-5P9F4	Brain - Nucleus accumbens (basal ganglia)	0
GTEX-12WSH-0011-R5b-SM-5P9F3	0	21	0	GTEX-12WSH-0011-R5b-SM-5P9F3	Brain - Caudate (basal ganglia)	0
GTEX-12WSH-0011-R4a-SM-5GU6K	0	15	0	GTEX-12WSH-0011-R4a-SM-5GU6K	Brain - Amygdala	0
GTEX-12WSH-0011-R1a-SM-5GU5V	0	37	0	GTEX-12WSH-0011-R1a-SM-5GU5V	Brain - Hippocampus	0
GTEX-12WSH-0011-R10a-SM-5LZUS	0	135	0	GTEX-12WSH-0011-R10a-SM-5LZUS	Brain - Frontal Cortex (BA9)	0
GTEX-12WSG-5007-SM-7DUGZ	0	33	0	GTEX-12WSG-5007-SM-7DUGZ	Esophagus - Mucosa	0
GTEX-12WSG-2426-SM-5EQLZ	0	236	0	GTEX-12WSG-2426-SM-5EQLZ	Colon - Sigmoid	0
GTEX-12WSG-2026-SM-5FQUU	0	14	0	GTEX-12WSG-2026-SM-5FQUU	Stomach	0
GTEX-12WSG-0526-SM-5FQTH	0	12	0	GTEX-12WSG-0526-SM-5FQTH	Heart - Left Ventricle	0
GTEX-12WSG-0226-SM-5EGIF	0	14	0	GTEX-12WSG-0226-SM-5EGIF	Thyroid	0
GTEX-12WSF-3126-SM-6M478	0	209	0	GTEX-12WSF-3126-SM-6M478	Brain - Cortex	0
GTEX-12WSF-3026-SM-6LPIU	0	53	0	GTEX-12WSF-3026-SM-6LPIU	Pituitary	0
GTEX-12WSF-1626-SM-7KUG5	0	22	0	GTEX-12WSF-1626-SM-7KUG5	Skin - Not Sun Exposed (Suprapubic)	0
GTEX-12WSF-1526-SM-6PAN6	0	12	0	GTEX-12WSF-1526-SM-6PAN6	Adipose - Visceral (Omentum)	0
GTEX-12WSF-0011-R7b-SM-5HL99	0	43	0	GTEX-12WSF-0011-R7b-SM-5HL99	Brain - Putamen (basal ganglia)	0
GTEX-12WSF-0011-R6b-SM-5HL8W	0	85	0	GTEX-12WSF-0011-R6b-SM-5HL8W	Brain - Nucleus accumbens (basal ganglia)	0
GTEX-12WSF-0011-R5a-SM-5HL8K	0	60	0	GTEX-12WSF-0011-R5a-SM-5HL8K	Brain - Caudate (basal ganglia)	0
GTEX-12WSF-0011-R4b-SM-5HL88	0	31	0	GTEX-12WSF-0011-R4b-SM-5HL88	Brain - Amygdala	0
GTEX-12WSJ-0826-SM-5PNWV	0	63	0	GTEX-12WSJ-0826-SM-5PNWV	Esophagus - Gastroesophageal Junction	0
GTEX-12WSJ-1126-SM-5LZVJ	0	20	0	GTEX-12WSJ-1126-SM-5LZVJ	Skin - Not Sun Exposed (Suprapubic)	0
GTEX-12WSF-0011-R2a-SM-5DUVU	0	27	0	GTEX-12WSF-0011-R2a-SM-5DUVU	Brain - Substantia nigra	0
GTEX-12WSJ-1326-SM-5GCOB	0	33	0	GTEX-12WSJ-1326-SM-5GCOB	Vagina	0
GTEX-12WSN-0226-SM-5DUXH	0	17	0	GTEX-12WSN-0226-SM-5DUXH	Heart - Atrial Appendage	0
GTEX-12WSM-1926-SM-5BC65	0	23	0	GTEX-12WSM-1926-SM-5BC65	Skin - Not Sun Exposed (Suprapubic)	0
GTEX-12WSM-1726-SM-5BC6J	0	11	0	GTEX-12WSM-1726-SM-5BC6J	Breast - Mammary Tissue	0
GTEX-12WSM-1426-SM-5GCPA	0	115	0	GTEX-12WSM-1426-SM-5GCPA	Colon - Sigmoid	0
GTEX-12WSM-1326-SM-5GCP9	0	10	0	GTEX-12WSM-1326-SM-5GCP9	Testis	0
GTEX-12WSM-0426-SM-5LZVU	0	208	0	GTEX-12WSM-0426-SM-5LZVU	Nerve - Tibial	0
GTEX-12WSM-0011-R8a-SM-5DUWJ	0	84	0	GTEX-12WSM-0011-R8a-SM-5DUWJ	Brain - Hypothalamus	0
GTEX-12WSM-0011-R7b-SM-5EGLD	0	23	0	GTEX-12WSM-0011-R7b-SM-5EGLD	Brain - Putamen (basal ganglia)	0
GTEX-12WSM-0011-R6b-SM-5EQ6N	0	83	0	GTEX-12WSM-0011-R6b-SM-5EQ6N	Brain - Nucleus accumbens (basal ganglia)	0
GTEX-12WSM-0011-R5a-SM-5EQ4Y	0	61	0	GTEX-12WSM-0011-R5a-SM-5EQ4Y	Brain - Caudate (basal ganglia)	0
GTEX-12WSM-0011-R3b-SM-5LZWI	0	155	0	GTEX-12WSM-0011-R3b-SM-5LZWI	Brain - Anterior cingulate cortex (BA24)	0
GTEX-12WSM-0011-R1a-SM-5LZW6	0	28	0	GTEX-12WSM-0011-R1a-SM-5LZW6	Brain - Hippocampus	0
GTEX-12WSM-0011-R11a-SM-5DUX8	0	322	0	GTEX-12WSM-0011-R11a-SM-5DUX8	Brain - Cerebellar Hemisphere	0
GTEX-12WSM-0011-R10a-SM-5DUWV	0	225	0	GTEX-12WSM-0011-R10a-SM-5DUWV	Brain - Frontal Cortex (BA9)	0
GTEX-12WSL-2826-SM-5LZWL	0	263	0	GTEX-12WSL-2826-SM-5LZWL	Nerve - Tibial	0
GTEX-12WSL-1826-SM-5LZW9	0	174	0	GTEX-12WSL-1826-SM-5LZW9	Colon - Sigmoid	0
GTEX-12WSL-1626-SM-5GCMU	0	84	0	GTEX-12WSL-1626-SM-5GCMU	Colon - Transverse	0
GTEX-12WSL-1326-SM-5LZVW	0	47	0	GTEX-12WSL-1326-SM-5LZVW	Esophagus - Muscularis	0
GTEX-12WSK-2626-SM-5GCOT	0	129	0	GTEX-12WSK-2626-SM-5GCOT	Nerve - Tibial	0
GTEX-12WSK-2326-SM-5GCOH	0	10	0	GTEX-12WSK-2326-SM-5GCOH	Skin - Sun Exposed (Lower leg)	0
GTEX-12WSK-2126-SM-5CVNC	0	12	0	GTEX-12WSK-2126-SM-5CVNC	Skin - Not Sun Exposed (Suprapubic)	0
GTEX-12WSK-1526-SM-5CVNO	0	133	0	GTEX-12WSK-1526-SM-5CVNO	Small Intestine - Terminal Ileum	0
GTEX-12WSK-1126-SM-5LZV8	0	10	0	GTEX-12WSK-1126-SM-5LZV8	Esophagus - Mucosa	0
GTEX-12WSK-0726-SM-5LZUV	0	24	0	GTEX-12WSK-0726-SM-5LZUV	Artery - Coronary	0
GTEX-12WSK-0526-SM-5CVNA	0	11	0	GTEX-12WSK-0526-SM-5CVNA	Heart - Atrial Appendage	0
GTEX-12WSJ-1826-SM-5GCNY	0	17	0	GTEX-12WSJ-1826-SM-5GCNY	Skin - Sun Exposed (Lower leg)	0
GTEX-12WSJ-1426-SM-5GCON	0	71	0	GTEX-12WSJ-1426-SM-5GCON	Colon - Sigmoid	0
GTEX-12WSF-0011-R3a-SM-5DUW7	0	84	0	GTEX-12WSF-0011-R3a-SM-5DUW7	Brain - Anterior cingulate cortex (BA24)	0
GTEX-12WSF-0011-R1a-SM-5DUVI	0	76	0	GTEX-12WSF-0011-R1a-SM-5DUVI	Brain - Hippocampus	0
GTEX-131XG-1726-SM-5LZUR	0	21	0	GTEX-131XG-1726-SM-5LZUR	Small Intestine - Terminal Ileum	0
GTEX-12WSC-2926-SM-5BC5Z	0	549	0	GTEX-12WSC-2926-SM-5BC5Z	Brain - Cerebellum	0
GTEX-12WSC-1726-SM-5GCN3	0	15	0	GTEX-12WSC-1726-SM-5GCN3	Adipose - Visceral (Omentum)	0
GTEX-12WSC-1126-SM-5EQ4G	0	18	0	GTEX-12WSC-1126-SM-5EQ4G	Heart - Left Ventricle	0
GTEX-12WSC-1026-SM-5EQ5Y	0	36	0	GTEX-12WSC-1026-SM-5EQ5Y	Heart - Atrial Appendage	0
GTEX-12WSC-0926-SM-5EQ63	0	47	0	GTEX-12WSC-0926-SM-5EQ63	Artery - Coronary	0
GTEX-12WSC-0126-SM-5EQ4P	0	15	0	GTEX-12WSC-0126-SM-5EQ4P	Skin - Sun Exposed (Lower leg)	0
GTEX-12WSC-0011-R9a-SM-5GU4U	0	36	0	GTEX-12WSC-0011-R9a-SM-5GU4U	Brain - Spinal cord (cervical c-1)	0
GTEX-12WSC-0011-R7b-SM-5LU9L	0	90	0	GTEX-12WSC-0011-R7b-SM-5LU9L	Brain - Putamen (basal ganglia)	0
GTEX-12WSC-0011-R6b-SM-5LU99	0	117	0	GTEX-12WSC-0011-R6b-SM-5LU99	Brain - Nucleus accumbens (basal ganglia)	0
GTEX-12WSC-0011-R5b-SM-5CVNS	0	145	0	GTEX-12WSC-0011-R5b-SM-5CVNS	Brain - Caudate (basal ganglia)	0
GTEX-12WSC-0011-R3a-SM-5P9F1	0	228	0	GTEX-12WSC-0011-R3a-SM-5P9F1	Brain - Anterior cingulate cortex (BA24)	0
GTEX-12WSC-0011-R11a-SM-5GU5J	0	260	0	GTEX-12WSC-0011-R11a-SM-5GU5J	Brain - Cerebellar Hemisphere	0
GTEX-12WSC-0011-R10a-SM-5GU57	0	186	0	GTEX-12WSC-0011-R10a-SM-5GU57	Brain - Frontal Cortex (BA9)	0
GTEX-12WSA-2926-SM-5EQ4D	0	29	0	GTEX-12WSA-2926-SM-5EQ4D	Brain - Cortex	0
GTEX-12WSA-1426-SM-5EGJU	0	22	0	GTEX-12WSA-1426-SM-5EGJU	Esophagus - Mucosa	0
GTEX-12WSA-1126-SM-5EGKU	0	23	0	GTEX-12WSA-1126-SM-5EGKU	Heart - Atrial Appendage	0
GTEX-12WSA-0426-SM-5EQ5X	0	20	0	GTEX-12WSA-0426-SM-5EQ5X	Skin - Not Sun Exposed (Suprapubic)	0
GTEX-12WSA-0011-R8a-SM-5P9EX	0	19	0	GTEX-12WSA-0011-R8a-SM-5P9EX	Brain - Hypothalamus	0
GTEX-12WSA-0011-R7b-SM-5GU5U	0	13	0	GTEX-12WSA-0011-R7b-SM-5GU5U	Brain - Putamen (basal ganglia)	0
GTEX-12KS4-2426-SM-5LU8P	0	61	0	GTEX-12KS4-2426-SM-5LU8P	Colon - Transverse	0
GTEX-12KS4-2126-SM-5FQUT	0	14	0	GTEX-12KS4-2126-SM-5FQUT	Skin - Not Sun Exposed (Suprapubic)	0
GTEX-12KS4-1026-SM-5FQTD	0	86	0	GTEX-12KS4-1026-SM-5FQTD	Esophagus - Muscularis	0
GTEX-12KS4-0926-SM-5BC5S	0	27	0	GTEX-12KS4-0926-SM-5BC5S	Esophagus - Mucosa	0
GTEX-12KS4-0326-SM-5EQ41	0	31	0	GTEX-12KS4-0326-SM-5EQ41	Skin - Sun Exposed (Lower leg)	0
GTEX-12C56-1826-SM-5EQ6D	0	123	0	GTEX-12C56-1826-SM-5EQ6D	Nerve - Tibial	0
GTEX-12C56-1526-SM-5FQUQ	0	32	0	GTEX-12C56-1526-SM-5FQUQ	Skin - Not Sun Exposed (Suprapubic)	0
GTEX-12C56-1326-SM-5FQSV	0	63	0	GTEX-12C56-1326-SM-5FQSV	Prostate	0
GTEX-12C56-1126-SM-5FQTO	0	94	0	GTEX-12C56-1126-SM-5FQTO	Esophagus - Muscularis	0
GTEX-12WSC-2826-SM-5BC5Y	0	25	0	GTEX-12WSC-2826-SM-5BC5Y	Skin - Not Sun Exposed (Suprapubic)	0
GTEX-12WSC-3126-SM-5GCNB	0	22	0	GTEX-12WSC-3126-SM-5GCNB	Pituitary	0
GTEX-12WSF-0011-R11a-SM-5LZVT	0	374	0	GTEX-12WSF-0011-R11a-SM-5LZVT	Brain - Cerebellar Hemisphere	0
GTEX-12WSD-0011-R11a-SM-9OSVC	0	404	0	GTEX-12WSD-0011-R11a-SM-9OSVC	Brain - Cerebellar Hemisphere	0
GTEX-12WSF-0011-R10a-SM-5LZVH	0	181	0	GTEX-12WSF-0011-R10a-SM-5LZVH	Brain - Frontal Cortex (BA9)	0
GTEX-12WSE-3126-SM-5YY9F	0	29	0	GTEX-12WSE-3126-SM-5YY9F	Pituitary	0
GTEX-12WSE-2926-SM-5RQJ9	0	430	0	GTEX-12WSE-2926-SM-5RQJ9	Brain - Cerebellum	0
GTEX-12WSE-1226-SM-73KUF	0	30	0	GTEX-12WSE-1226-SM-73KUF	Thyroid	0
GTEX-12WSE-1126-SM-7DUEH	0	29	0	GTEX-12WSE-1126-SM-7DUEH	Artery - Coronary	0
GTEX-12WSE-0926-SM-5S2VX	0	24	0	GTEX-12WSE-0926-SM-5S2VX	Heart - Atrial Appendage	0
GTEX-12WSE-0011-R6b-SM-5LZV5	0	70	0	GTEX-12WSE-0011-R6b-SM-5LZV5	Brain - Nucleus accumbens (basal ganglia)	0
GTEX-12WSD-3226-SM-5HL9G	0	61	0	GTEX-12WSD-3226-SM-5HL9G	Pituitary	0
GTEX-12WSD-3126-SM-5HL7P	0	63	0	GTEX-12WSD-3126-SM-5HL7P	Brain - Cortex	0
GTEX-12WSD-2926-SM-5LZUH	0	24	0	GTEX-12WSD-2926-SM-5LZUH	Vagina	0
GTEX-12WSD-2826-SM-59HKT	0	16	0	GTEX-12WSD-2826-SM-59HKT	Uterus	0
GTEX-12WSD-2626-SM-5EGJE	0	197	0	GTEX-12WSD-2626-SM-5EGJE	Colon - Sigmoid	0
GTEX-12WSD-2326-SM-59HKQ	0	25	0	GTEX-12WSD-2326-SM-59HKQ	Stomach	0
GTEX-12WSD-2026-SM-5HL7D	0	197	0	GTEX-12WSD-2026-SM-5HL7D	Esophagus - Gastroesophageal Junction	0
GTEX-12WSD-1926-SM-5GCOV	0	86	0	GTEX-12WSD-1926-SM-5GCOV	Esophagus - Muscularis	0
GTEX-12WSD-1826-SM-5GCOA	0	17	0	GTEX-12WSD-1826-SM-5GCOA	Esophagus - Mucosa	0
GTEX-12WSD-1226-SM-5HL9Q	0	17	0	GTEX-12WSD-1226-SM-5HL9Q	Heart - Atrial Appendage	0
GTEX-12WSD-0626-SM-5GCMW	0	20	0	GTEX-12WSD-0626-SM-5GCMW	Skin - Not Sun Exposed (Suprapubic)	0
GTEX-12WSD-0326-SM-59HKP	0	218	0	GTEX-12WSD-0326-SM-59HKP	Nerve - Tibial	0
GTEX-12WSD-0126-SM-59HKN	0	14	0	GTEX-12WSD-0126-SM-59HKN	Skin - Sun Exposed (Lower leg)	0
GTEX-12WSD-0011-R9a-SM-5GU6W	0	72	0	GTEX-12WSD-0011-R9a-SM-5GU6W	Brain - Spinal cord (cervical c-1)	0
GTEX-12WSD-0011-R7b-SM-5PNWE	0	41	0	GTEX-12WSD-0011-R7b-SM-5PNWE	Brain - Putamen (basal ganglia)	0
GTEX-12WSD-0011-R6b-SM-5P9JU	0	449	0	GTEX-12WSD-0011-R6b-SM-5P9JU	Brain - Nucleus accumbens (basal ganglia)	0
GTEX-12WSD-0011-R5b-SM-5CVNG	0	47	0	GTEX-12WSD-0011-R5b-SM-5CVNG	Brain - Caudate (basal ganglia)	0
GTEX-12WSD-0011-R4b-SM-5LZUA	0	38	0	GTEX-12WSD-0011-R4b-SM-5LZUA	Brain - Amygdala	0
GTEX-12WSD-0011-R3b-SM-5LZWN	0	24	0	GTEX-12WSD-0011-R3b-SM-5LZWN	Brain - Anterior cingulate cortex (BA24)	0
GTEX-12WSD-0011-R1b-SM-5LZVY	0	58	0	GTEX-12WSD-0011-R1b-SM-5LZVY	Brain - Hippocampus	0
GTEX-12WSN-1826-SM-5LZUT	0	126	0	GTEX-12WSN-1826-SM-5LZUT	Esophagus - Gastroesophageal Junction	0
GTEX-12WSN-5013-SM-7P8P9	0	21	0	GTEX-12WSN-5013-SM-7P8P9	Esophagus - Mucosa	0
GTEX-12WSN-5016-SM-7DUGY	0	176	0	GTEX-12WSN-5016-SM-7DUGY	Esophagus - Muscularis	0
GTEX-1313W-0726-SM-5EGK1	0	16	0	GTEX-1313W-0726-SM-5EGK1	Thyroid	0
GTEX-1313W-0326-SM-5LZU5	0	302	0	GTEX-1313W-0326-SM-5LZU5	Nerve - Tibial	0
GTEX-1313W-0226-SM-5LZV7	0	12	0	GTEX-1313W-0226-SM-5LZV7	Adipose - Subcutaneous	0
GTEX-1313W-0126-SM-5LZUN	0	28	0	GTEX-1313W-0126-SM-5LZUN	Skin - Sun Exposed (Lower leg)	0
GTEX-1313W-0011-R8a-SM-5DUVM	0	188	0	GTEX-1313W-0011-R8a-SM-5DUVM	Brain - Hypothalamus	0
GTEX-1313W-0011-R7b-SM-5DUWL	0	53	0	GTEX-1313W-0011-R7b-SM-5DUWL	Brain - Putamen (basal ganglia)	0
GTEX-1313W-0011-R6a-SM-5K7XO	0	126	0	GTEX-1313W-0011-R6a-SM-5K7XO	Brain - Nucleus accumbens (basal ganglia)	0
GTEX-1313W-0011-R5b-SM-5L3EP	0	105	0	GTEX-1313W-0011-R5b-SM-5L3EP	Brain - Caudate (basal ganglia)	0
GTEX-1313W-0011-R4b-SM-5KLZV	0	75	0	GTEX-1313W-0011-R4b-SM-5KLZV	Brain - Amygdala	0
GTEX-1313W-0011-R3a-SM-5EGLI	0	157	0	GTEX-1313W-0011-R3a-SM-5EGLI	Brain - Anterior cingulate cortex (BA24)	0
GTEX-1313W-0011-R2a-SM-5EGLF	0	157	0	GTEX-1313W-0011-R2a-SM-5EGLF	Brain - Substantia nigra	0
GTEX-1313W-0011-R11a-SM-5DUXN	0	349	0	GTEX-1313W-0011-R11a-SM-5DUXN	Brain - Cerebellar Hemisphere	0
GTEX-1313W-0011-R10b-SM-5DUXA	0	212	0	GTEX-1313W-0011-R10b-SM-5DUXA	Brain - Frontal Cortex (BA9)	0
GTEX-13113-5010-SM-7RHFP	0	68	0	GTEX-13113-5010-SM-7RHFP	Esophagus - Muscularis	0
GTEX-13113-2026-SM-5LZU3	0	129	0	GTEX-13113-2026-SM-5LZU3	Nerve - Tibial	0
GTEX-13113-1626-SM-5EQ4I	0	10	0	GTEX-13113-1626-SM-5EQ4I	Skin - Not Sun Exposed (Suprapubic)	0
GTEX-13113-1526-SM-5EGHV	0	13	0	GTEX-13113-1526-SM-5EGHV	Minor Salivary Gland	0
GTEX-13113-1426-SM-5EGHU	0	35	0	GTEX-13113-1426-SM-5EGHU	Colon - Sigmoid	0
GTEX-13113-1226-SM-5EGHT	0	20	0	GTEX-13113-1226-SM-5EGHT	Small Intestine - Terminal Ileum	0
GTEX-13113-0726-SM-5LZUF	0	10	0	GTEX-13113-0726-SM-5LZUF	Stomach	0
GTEX-13113-0626-SM-5GCP2	0	20	0	GTEX-13113-0626-SM-5GCP2	Esophagus - Gastroesophageal Junction	0
GTEX-13112-2826-SM-5DUWH	0	11	0	GTEX-13112-2826-SM-5DUWH	Skin - Sun Exposed (Lower leg)	0
GTEX-13112-2726-SM-5DUW5	0	11	0	GTEX-13112-2726-SM-5DUW5	Adipose - Subcutaneous	0
GTEX-13112-2126-SM-5GCO4	0	39	0	GTEX-13112-2126-SM-5GCO4	Kidney - Cortex	0
GTEX-13112-0526-SM-5EQ4S	0	66	0	GTEX-13112-0526-SM-5EQ4S	Heart - Atrial Appendage	0
GTEX-13112-0426-SM-5PNVC	0	19	0	GTEX-13112-0426-SM-5PNVC	Heart - Left Ventricle	0
GTEX-13112-0326-SM-5P9IW	0	11	0	GTEX-13112-0326-SM-5P9IW	Thyroid	0
GTEX-13112-0011-R8b-SM-664OV	0	14	0	GTEX-13112-0011-R8b-SM-664OV	Brain - Hypothalamus	0
GTEX-1313W-0626-SM-5EQ4H	0	11	0	GTEX-1313W-0626-SM-5EQ4H	Skin - Not Sun Exposed (Suprapubic)	0
GTEX-1313W-0826-SM-5EQ4T	0	29	0	GTEX-1313W-0826-SM-5EQ4T	Breast - Mammary Tissue	0
GTEX-12ZZW-0011-R10b-SM-5HL9X	0	39	0	GTEX-12ZZW-0011-R10b-SM-5HL9X	Brain - Frontal Cortex (BA9)	0
GTEX-1313W-1126-SM-5EQ5U	0	32	0	GTEX-1313W-1126-SM-5EQ5U	Heart - Atrial Appendage	0
GTEX-131XG-1526-SM-5GCNQ	0	130	0	GTEX-131XG-1526-SM-5GCNQ	Colon - Sigmoid	0
GTEX-131XG-0826-SM-5LZVS	0	11	0	GTEX-131XG-0826-SM-5LZVS	Artery - Coronary	0
GTEX-131XG-0526-SM-5DUWF	0	11	0	GTEX-131XG-0526-SM-5DUWF	Heart - Atrial Appendage	0
GTEX-131XF-5007-SM-7PC34	0	37	0	GTEX-131XF-5007-SM-7PC34	Esophagus - Muscularis	0
GTEX-131XF-2826-SM-5EGKH	0	11	0	GTEX-131XF-2826-SM-5EGKH	Minor Salivary Gland	0
GTEX-131XF-2226-SM-5EQKG	0	11	0	GTEX-131XF-2226-SM-5EQKG	Adipose - Subcutaneous	0
GTEX-131XF-1326-SM-5GCMQ	0	13	0	GTEX-131XF-1326-SM-5GCMQ	Small Intestine - Terminal Ileum	0
GTEX-131XF-1126-SM-5HL8J	0	40	0	GTEX-131XF-1126-SM-5HL8J	Esophagus - Gastroesophageal Junction	0
GTEX-131XF-0526-SM-5HL87	0	17	0	GTEX-131XF-0526-SM-5HL87	Artery - Coronary	0
GTEX-131XF-0426-SM-5HL7U	0	19	0	GTEX-131XF-0426-SM-5HL7U	Heart - Atrial Appendage	0
GTEX-131XE-2526-SM-5EQ57	0	166	0	GTEX-131XE-2526-SM-5EQ57	Nerve - Tibial	0
GTEX-131XE-1526-SM-5KM1A	0	69	0	GTEX-131XE-1526-SM-5KM1A	Esophagus - Gastroesophageal Junction	0
GTEX-131XE-1226-SM-5EGKF	0	108	0	GTEX-131XE-1226-SM-5EGKF	Esophagus - Muscularis	0
GTEX-131XE-1026-SM-5EGKE	0	61	0	GTEX-131XE-1026-SM-5EGKE	Colon - Sigmoid	0
GTEX-131XE-0926-SM-5HL7J	0	90	0	GTEX-131XE-0926-SM-5HL7J	Small Intestine - Terminal Ileum	0
GTEX-131XE-0826-SM-5HL9W	0	33	0	GTEX-131XE-0826-SM-5HL9W	Colon - Transverse	0
GTEX-1314G-2026-SM-5LZUM	0	14	0	GTEX-1314G-2026-SM-5LZUM	Minor Salivary Gland	0
GTEX-1314G-1626-SM-5EQ67	0	17	0	GTEX-1314G-1626-SM-5EQ67	Adipose - Subcutaneous	0
GTEX-1314G-1526-SM-5EGK2	0	13	0	GTEX-1314G-1526-SM-5EGK2	Skin - Sun Exposed (Lower leg)	0
GTEX-1314G-1326-SM-5BC6E	0	31	0	GTEX-1314G-1326-SM-5BC6E	Skin - Not Sun Exposed (Suprapubic)	0
GTEX-1314G-1226-SM-5BC6D	0	11	0	GTEX-1314G-1226-SM-5BC6D	Breast - Mammary Tissue	0
GTEX-1314G-0126-SM-5LZUL	0	24	0	GTEX-1314G-0126-SM-5LZUL	Heart - Left Ventricle	0
GTEX-1313W-3226-SM-5LZUU	0	45	0	GTEX-1313W-3226-SM-5LZUU	Pituitary	0
GTEX-1313W-3126-SM-5LZUI	0	199	0	GTEX-1313W-3126-SM-5LZUI	Brain - Cortex	0
GTEX-1313W-3026-SM-5LZUZ	0	427	0	GTEX-1313W-3026-SM-5LZUZ	Brain - Cerebellum	0
GTEX-1313W-2826-SM-5P9G1	0	19	0	GTEX-1313W-2826-SM-5P9G1	Uterus	0
GTEX-1313W-1626-SM-5J1OE	0	10	0	GTEX-1313W-1626-SM-5J1OE	Adipose - Visceral (Omentum)	0
GTEX-13112-0011-R7b-SM-5DUVW	0	100	0	GTEX-13112-0011-R7b-SM-5DUVW	Brain - Putamen (basal ganglia)	0
GTEX-13112-0011-R6b-SM-5DUVK	0	81	0	GTEX-13112-0011-R6b-SM-5DUVK	Brain - Nucleus accumbens (basal ganglia)	0
GTEX-13112-0011-R5b-SM-5DUV8	0	20	0	GTEX-13112-0011-R5b-SM-5DUV8	Brain - Caudate (basal ganglia)	0
GTEX-13112-0011-R4b-SM-5DUXL	0	37	0	GTEX-13112-0011-R4b-SM-5DUXL	Brain - Amygdala	0
GTEX-12ZZY-0011-R7a-SM-5EGLB	0	89	0	GTEX-12ZZY-0011-R7a-SM-5EGLB	Brain - Putamen (basal ganglia)	0
GTEX-12ZZY-0011-R6b-SM-5EGLA	0	75	0	GTEX-12ZZY-0011-R6b-SM-5EGLA	Brain - Nucleus accumbens (basal ganglia)	0
GTEX-12ZZY-0011-R5a-SM-5EGL9	0	110	0	GTEX-12ZZY-0011-R5a-SM-5EGL9	Brain - Caudate (basal ganglia)	0
GTEX-12ZZY-0011-R10b-SM-5HL7W	0	172	0	GTEX-12ZZY-0011-R10b-SM-5HL7W	Brain - Frontal Cortex (BA9)	0
GTEX-12ZZX-2926-SM-5GCOQ	0	211	0	GTEX-12ZZX-2926-SM-5GCOQ	Brain - Cortex	0
GTEX-12ZZX-1326-SM-5DUWI	0	14	0	GTEX-12ZZX-1326-SM-5DUWI	Esophagus - Mucosa	0
GTEX-12ZZX-1026-SM-5LZUW	0	12	0	GTEX-12ZZX-1026-SM-5LZUW	Artery - Aorta	0
GTEX-12ZZX-0726-SM-5EGKA	0	49	0	GTEX-12ZZX-0726-SM-5EGKA	Heart - Atrial Appendage	0
GTEX-12ZZX-0626-SM-5EQ46	0	75	0	GTEX-12ZZX-0626-SM-5EQ46	Artery - Coronary	0
GTEX-12ZZX-0526-SM-5DUW6	0	17	0	GTEX-12ZZX-0526-SM-5DUW6	Artery - Tibial	0
GTEX-12ZZX-0426-SM-5DUVT	0	93	0	GTEX-12ZZX-0426-SM-5DUVT	Nerve - Tibial	0
GTEX-12ZZX-0126-SM-5EGK9	0	15	0	GTEX-12ZZX-0126-SM-5EGK9	Skin - Sun Exposed (Lower leg)	0
GTEX-12ZZX-0011-R8a-SM-5DUW8	0	164	0	GTEX-12ZZX-0011-R8a-SM-5DUW8	Brain - Hypothalamus	0
GTEX-12ZZX-0011-R7b-SM-5DUVV	0	31	0	GTEX-12ZZX-0011-R7b-SM-5DUVV	Brain - Putamen (basal ganglia)	0
GTEX-12ZZX-0011-R6a-SM-5HL8L	0	109	0	GTEX-12ZZX-0011-R6a-SM-5HL8L	Brain - Nucleus accumbens (basal ganglia)	0
GTEX-12ZZX-0011-R5a-SM-5HL89	0	30	0	GTEX-12ZZX-0011-R5a-SM-5HL89	Brain - Caudate (basal ganglia)	0
GTEX-12ZZX-0011-R3b-SM-5EGLH	0	114	0	GTEX-12ZZX-0011-R3b-SM-5EGLH	Brain - Anterior cingulate cortex (BA24)	0
GTEX-12ZZX-0011-R2a-SM-5EGLG	0	48	0	GTEX-12ZZX-0011-R2a-SM-5EGLG	Brain - Substantia nigra	0
GTEX-12ZZX-0011-R1a-SM-5EQ6B	0	19	0	GTEX-12ZZX-0011-R1a-SM-5EQ6B	Brain - Hippocampus	0
GTEX-12ZZW-3026-SM-5LZW7	0	44	0	GTEX-12ZZW-3026-SM-5LZW7	Pituitary	0
GTEX-12ZZW-2926-SM-5LZUP	0	120	0	GTEX-12ZZW-2926-SM-5LZUP	Brain - Cortex	0
GTEX-12ZZW-2426-SM-5DUWE	0	187	0	GTEX-12ZZW-2426-SM-5DUWE	Colon - Sigmoid	0
GTEX-12ZZW-1726-SM-5DUVD	0	23	0	GTEX-12ZZW-1726-SM-5DUVD	Esophagus - Mucosa	0
GTEX-12ZZW-1026-SM-5GCMM	0	24	0	GTEX-12ZZW-1026-SM-5GCMM	Heart - Left Ventricle	0
GTEX-12ZZW-0011-R7a-SM-5DUWC	0	21	0	GTEX-12ZZW-0011-R7a-SM-5DUWC	Brain - Putamen (basal ganglia)	0
GTEX-12ZZW-0011-R6a-SM-5DUVZ	0	19	0	GTEX-12ZZW-0011-R6a-SM-5DUVZ	Brain - Nucleus accumbens (basal ganglia)	0
GTEX-12ZZW-0011-R5a-SM-5DUVN	0	18	0	GTEX-12ZZW-0011-R5a-SM-5DUVN	Brain - Caudate (basal ganglia)	0
GTEX-12ZZY-0426-SM-5LZW3	0	156	0	GTEX-12ZZY-0426-SM-5LZW3	Nerve - Tibial	0
GTEX-12ZZY-0526-SM-5EQ5H	0	10	0	GTEX-12ZZY-0526-SM-5EQ5H	Artery - Tibial	0
GTEX-12ZZY-0726-SM-5EQ66	0	12	0	GTEX-12ZZY-0726-SM-5EQ66	Skin - Not Sun Exposed (Suprapubic)	0
GTEX-12ZZZ-2026-SM-5LZWJ	0	13	0	GTEX-12ZZZ-2026-SM-5LZWJ	Prostate	0
GTEX-13112-0011-R3b-SM-5HL9L	0	26	0	GTEX-13112-0011-R3b-SM-5HL9L	Brain - Anterior cingulate cortex (BA24)	0
GTEX-13112-0011-R1b-SM-5HL7K	0	27	0	GTEX-13112-0011-R1b-SM-5HL7K	Brain - Hippocampus	0
GTEX-13111-2326-SM-5LZUQ	0	16	0	GTEX-13111-2326-SM-5LZUQ	Minor Salivary Gland	0
GTEX-13111-2026-SM-5GCMN	0	222	0	GTEX-13111-2026-SM-5GCMN	Nerve - Tibial	0
GTEX-13111-1626-SM-5EGJY	0	11	0	GTEX-13111-1626-SM-5EGJY	Skin - Sun Exposed (Lower leg)	0
GTEX-13111-1426-SM-5DUW3	0	80	0	GTEX-13111-1426-SM-5DUW3	Small Intestine - Terminal Ileum	0
GTEX-13111-1226-SM-5GCNC	0	124	0	GTEX-13111-1226-SM-5GCNC	Stomach	0
GTEX-13111-1126-SM-5GCMZ	0	29	0	GTEX-13111-1126-SM-5GCMZ	Esophagus - Gastroesophageal Junction	0
GTEX-13111-0926-SM-5DUVQ	0	70	0	GTEX-13111-0926-SM-5DUVQ	Esophagus - Muscularis	0
GTEX-13111-0726-SM-5DUVE	0	26	0	GTEX-13111-0726-SM-5DUVE	Colon - Transverse	0
GTEX-13111-0226-SM-5EQ55	0	13	0	GTEX-13111-0226-SM-5EQ55	Thyroid	0
GTEX-12ZZZ-3026-SM-5BC67	0	132	0	GTEX-12ZZZ-3026-SM-5BC67	Brain - Cortex	0
GTEX-12ZZZ-1726-SM-59HK5	0	18	0	GTEX-12ZZZ-1726-SM-59HK5	Heart - Left Ventricle	0
GTEX-12ZZY-1226-SM-5GCNK	0	14	0	GTEX-12ZZY-1226-SM-5GCNK	Heart - Atrial Appendage	0
GTEX-12ZZZ-1226-SM-59HK1	0	13	0	GTEX-12ZZZ-1226-SM-59HK1	Thyroid	0
GTEX-12ZZZ-0726-SM-5GCNZ	0	10	0	GTEX-12ZZZ-0726-SM-5GCNZ	Skin - Not Sun Exposed (Suprapubic)	0
GTEX-12ZZZ-0626-SM-5DUXI	0	10	0	GTEX-12ZZZ-0626-SM-5DUXI	Skin - Sun Exposed (Lower leg)	0
GTEX-12ZZZ-0011-R7b-SM-5EGLE	0	54	0	GTEX-12ZZZ-0011-R7b-SM-5EGLE	Brain - Putamen (basal ganglia)	0
GTEX-12ZZZ-0011-R6b-SM-5EQ5B	0	67	0	GTEX-12ZZZ-0011-R6b-SM-5EQ5B	Brain - Nucleus accumbens (basal ganglia)	0
GTEX-12ZZZ-0011-R5a-SM-5EQ4M	0	81	0	GTEX-12ZZZ-0011-R5a-SM-5EQ4M	Brain - Caudate (basal ganglia)	0
GTEX-12ZZZ-0011-R3b-SM-5DUXK	0	80	0	GTEX-12ZZZ-0011-R3b-SM-5DUXK	Brain - Anterior cingulate cortex (BA24)	0
GTEX-12ZZZ-0011-R11a-SM-5EGLC	0	812	0	GTEX-12ZZZ-0011-R11a-SM-5EGLC	Brain - Cerebellar Hemisphere	0
GTEX-12ZZZ-0011-R10a-SM-5P9HC	0	268	0	GTEX-12ZZZ-0011-R10a-SM-5P9HC	Brain - Frontal Cortex (BA9)	0
GTEX-12ZZY-3026-SM-5GCOU	0	177	0	GTEX-12ZZY-3026-SM-5GCOU	Brain - Cortex	0
GTEX-12ZZY-2926-SM-5DUXO	0	403	0	GTEX-12ZZY-2926-SM-5DUXO	Brain - Cerebellum	0
GTEX-12ZZY-1426-SM-5N9EI	0	25	0	GTEX-12ZZY-1426-SM-5N9EI	Esophagus - Mucosa	0
GTEX-14JG6-1726-SM-69LPL	0	45	0	GTEX-14JG6-1726-SM-69LPL	Colon - Transverse	0
GTEX-14JG6-1926-SM-6LLIG	0	184	0	GTEX-14JG6-1926-SM-6LLIG	Nerve - Tibial	0
GTEX-14JG6-2226-SM-6EU2G	0	10	0	GTEX-14JG6-2226-SM-6EU2G	Skin - Sun Exposed (Lower leg)	0
GTEX-1F6RS-0126-SM-9MQKZ	0	11	0	GTEX-1F6RS-0126-SM-9MQKZ	Skin - Sun Exposed (Lower leg)	0
GTEX-1F6IF-2526-SM-7P8TV	0	38	0	GTEX-1F6IF-2526-SM-7P8TV	Heart - Left Ventricle	0
GTEX-1F6IF-1126-SM-9KNV2	0	15	0	GTEX-1F6IF-1126-SM-9KNV2	Thyroid	0
GTEX-1F6IF-0926-SM-7SB7M	0	36	0	GTEX-1F6IF-0926-SM-7SB7M	Skin - Not Sun Exposed (Suprapubic)	0
GTEX-1F6IF-0726-SM-7P8TW	0	20	0	GTEX-1F6IF-0726-SM-7P8TW	Skin - Sun Exposed (Lower leg)	0
GTEX-1F6IF-0011-R8a-SM-9OSX5	0	308	0	GTEX-1F6IF-0011-R8a-SM-9OSX5	Brain - Hypothalamus	0
GTEX-1F6IF-0011-R6a-SM-9QEIO	0	135	0	GTEX-1F6IF-0011-R6a-SM-9QEIO	Brain - Nucleus accumbens (basal ganglia)	0
GTEX-1F6IF-0011-R4b-SM-CKZNJ	0	28	0	GTEX-1F6IF-0011-R4b-SM-CKZNJ	Brain - Amygdala	0
GTEX-1F6IF-0011-R2b-SM-9QEHB	0	43	0	GTEX-1F6IF-0011-R2b-SM-9QEHB	Brain - Substantia nigra	0
GTEX-1F6IF-0011-R10a-SM-9QEIN	0	296	0	GTEX-1F6IF-0011-R10a-SM-9QEIN	Brain - Frontal Cortex (BA9)	0
GTEX-1F6I4-3126-SM-7P8SD	0	117	0	GTEX-1F6I4-3126-SM-7P8SD	Brain - Cortex	0
GTEX-1F6I4-3026-SM-7P8SI	0	308	0	GTEX-1F6I4-3026-SM-7P8SI	Brain - Cerebellum	0
GTEX-1F6I4-2526-SM-7SB8F	0	18	0	GTEX-1F6I4-2526-SM-7SB8F	Breast - Mammary Tissue	0
GTEX-1F6I4-2326-SM-7RHGL	0	19	0	GTEX-1F6I4-2326-SM-7RHGL	Skin - Not Sun Exposed (Suprapubic)	0
GTEX-1F6I4-2126-SM-7PC2J	0	20	0	GTEX-1F6I4-2126-SM-7PC2J	Adipose - Visceral (Omentum)	0
GTEX-1F6I4-1326-SM-7P8QQ	0	102	0	GTEX-1F6I4-1326-SM-7P8QQ	Prostate	0
GTEX-1F6I4-0826-SM-7RHGK	0	99	0	GTEX-1F6I4-0826-SM-7RHGK	Heart - Atrial Appendage	0
GTEX-1F6I4-0626-SM-9MQLL	0	15	0	GTEX-1F6I4-0626-SM-9MQLL	Artery - Coronary	0
GTEX-1F6I4-0526-SM-7PC3B	0	15	0	GTEX-1F6I4-0526-SM-7PC3B	Artery - Tibial	0
GTEX-1F6I4-0426-SM-7SB7K	0	128	0	GTEX-1F6I4-0426-SM-7SB7K	Nerve - Tibial	0
GTEX-1F6I4-0226-SM-9MQMA	0	13	0	GTEX-1F6I4-0226-SM-9MQMA	Adipose - Subcutaneous	0
GTEX-1F6I4-0126-SM-9MQL2	0	25	0	GTEX-1F6I4-0126-SM-9MQL2	Skin - Sun Exposed (Lower leg)	0
GTEX-1F6I4-0011-R9a-SM-CMKFU	0	17	0	GTEX-1F6I4-0011-R9a-SM-CMKFU	Brain - Spinal cord (cervical c-1)	0
GTEX-1F6I4-0011-R8a-SM-9QEIA	0	64	0	GTEX-1F6I4-0011-R8a-SM-9QEIA	Brain - Hypothalamus	0
GTEX-1F6I4-0011-R6a-SM-CE6R4	0	120	0	GTEX-1F6I4-0011-R6a-SM-CE6R4	Brain - Nucleus accumbens (basal ganglia)	0
GTEX-1F6I4-0011-R5b-SM-9QEHA	0	22	0	GTEX-1F6I4-0011-R5b-SM-9QEHA	Brain - Caudate (basal ganglia)	0
GTEX-1F6I4-0011-R3a-SM-9QEH9	0	72	0	GTEX-1F6I4-0011-R3a-SM-9QEH9	Brain - Anterior cingulate cortex (BA24)	0
GTEX-1F6I4-0011-R2a-SM-CL536	0	39	0	GTEX-1F6I4-0011-R2a-SM-CL536	Brain - Substantia nigra	0
GTEX-1F6IF-2926-SM-7MKGB	0	53	0	GTEX-1F6IF-2926-SM-7MKGB	Pituitary	0
GTEX-1F6RS-2026-SM-7RHHC	0	17	0	GTEX-1F6RS-2026-SM-7RHHC	Skin - Not Sun Exposed (Suprapubic)	0
GTEX-1F6I4-0011-R10b-SM-9OSWT	0	258	0	GTEX-1F6I4-0011-R10b-SM-9OSWT	Brain - Frontal Cortex (BA9)	0
GTEX-1F6RS-3126-SM-9MQK7	0	157	0	GTEX-1F6RS-3126-SM-9MQK7	Brain - Cortex	0
GTEX-1F75I-2426-SM-9WPOY	0	26	0	GTEX-1F75I-2426-SM-9WPOY	Colon - Transverse	0
GTEX-1F75I-2226-SM-7SB8U	0	22	0	GTEX-1F75I-2226-SM-7SB8U	Skin - Not Sun Exposed (Suprapubic)	0
GTEX-1F75I-2026-SM-7SB7N	0	10	0	GTEX-1F75I-2026-SM-7SB7N	Breast - Mammary Tissue	0
GTEX-1F75I-1826-SM-7MKGX	0	20	0	GTEX-1F75I-1826-SM-7MKGX	Stomach	0
GTEX-1F75I-1726-SM-7MKGW	0	20	0	GTEX-1F75I-1726-SM-7MKGW	Esophagus - Mucosa	0
GTEX-1F75I-1626-SM-7RHI2	0	127	0	GTEX-1F75I-1626-SM-7RHI2	Esophagus - Muscularis	0
GTEX-1F75I-1326-SM-7PBZX	0	17	0	GTEX-1F75I-1326-SM-7PBZX	Heart - Atrial Appendage	0
GTEX-1F75I-0426-SM-7PC3S	0	27	0	GTEX-1F75I-0426-SM-7PC3S	Adipose - Subcutaneous	0
GTEX-1F75I-0326-SM-9YFLU	0	22	0	GTEX-1F75I-0326-SM-9YFLU	Skin - Sun Exposed (Lower leg)	0
GTEX-1F75B-3126-SM-9JGGE	0	130	0	GTEX-1F75B-3126-SM-9JGGE	Pituitary	0
GTEX-1F75B-3026-SM-7PBZ7	0	65	0	GTEX-1F75B-3026-SM-7PBZ7	Brain - Cortex	0
GTEX-1F75B-2726-SM-7P8QO	0	208	0	GTEX-1F75B-2726-SM-7P8QO	Colon - Transverse	0
GTEX-1F75B-1126-SM-7RHGP	0	16	0	GTEX-1F75B-1126-SM-7RHGP	Heart - Atrial Appendage	0
GTEX-1F75B-0426-SM-7PC38	0	38	0	GTEX-1F75B-0426-SM-7PC38	Artery - Tibial	0
GTEX-1F75B-0126-SM-9KNVL	0	13	0	GTEX-1F75B-0126-SM-9KNVL	Skin - Sun Exposed (Lower leg)	0
GTEX-1F75B-0011-R5a-SM-9QEHC	0	10	0	GTEX-1F75B-0011-R5a-SM-9QEHC	Brain - Caudate (basal ganglia)	0
GTEX-1F75A-3026-SM-9KNU2	0	387	0	GTEX-1F75A-3026-SM-9KNU2	Brain - Cortex	0
GTEX-1F75A-0726-SM-7RHHD	0	33	0	GTEX-1F75A-0726-SM-7RHHD	Skin - Not Sun Exposed (Suprapubic)	0
GTEX-1F75A-0426-SM-7RHGN	0	515	0	GTEX-1F75A-0426-SM-7RHGN	Nerve - Tibial	0
GTEX-1F75A-0126-SM-7RHGM	0	21	0	GTEX-1F75A-0126-SM-7RHGM	Skin - Sun Exposed (Lower leg)	0
GTEX-1F75A-0011-R8a-SM-CL539	0	65	0	GTEX-1F75A-0011-R8a-SM-CL539	Brain - Hypothalamus	0
GTEX-1F75A-0011-R7b-SM-9QEHE	0	159	0	GTEX-1F75A-0011-R7b-SM-9QEHE	Brain - Putamen (basal ganglia)	0
GTEX-1F75A-0011-R6b-SM-9QEHD	0	202	0	GTEX-1F75A-0011-R6b-SM-9QEHD	Brain - Nucleus accumbens (basal ganglia)	0
GTEX-1F75A-0011-R5a-SM-ARZMJ	0	98	0	GTEX-1F75A-0011-R5a-SM-ARZMJ	Brain - Caudate (basal ganglia)	0
GTEX-1F75A-0011-R4a-SM-ARL8J	0	34	0	GTEX-1F75A-0011-R4a-SM-ARL8J	Brain - Amygdala	0
GTEX-1F75A-0011-R3b-SM-ARL8K	0	86	0	GTEX-1F75A-0011-R3b-SM-ARL8K	Brain - Anterior cingulate cortex (BA24)	0
GTEX-1F75A-0011-R1b-SM-CE6RA	0	60	0	GTEX-1F75A-0011-R1b-SM-CE6RA	Brain - Hippocampus	0
GTEX-1F6I4-0011-R1a-SM-9OSWU	0	44	0	GTEX-1F6I4-0011-R1a-SM-9OSWU	Brain - Hippocampus	0
GTEX-1F5PL-2326-SM-7MKFC	0	11	0	GTEX-1F5PL-2326-SM-7MKFC	Adrenal Gland	0
GTEX-1F75W-0011-R5b-SM-9QEGV	0	73	0	GTEX-1F75W-0011-R5b-SM-9QEGV	Brain - Caudate (basal ganglia)	0
GTEX-1F48J-0011-R4b-SM-9OSVX	0	64	0	GTEX-1F48J-0011-R4b-SM-9OSVX	Brain - Amygdala	0
GTEX-1F48J-0011-R2a-SM-CL535	0	20	0	GTEX-1F48J-0011-R2a-SM-CL535	Brain - Substantia nigra	0
GTEX-1F48J-0011-R1a-SM-9QEIC	0	149	0	GTEX-1F48J-0011-R1a-SM-9QEIC	Brain - Hippocampus	0
GTEX-1F48J-0011-R11b-SM-9OSWV	0	555	0	GTEX-1F48J-0011-R11b-SM-9OSWV	Brain - Cerebellar Hemisphere	0
GTEX-1EX96-3126-SM-9JGGC	0	632	0	GTEX-1EX96-3126-SM-9JGGC	Brain - Cerebellum	0
GTEX-1EX96-3026-SM-7RHH5	0	178	0	GTEX-1EX96-3026-SM-7RHH5	Brain - Cortex	0
GTEX-1EX96-2826-SM-7PBZQ	0	121	0	GTEX-1EX96-2826-SM-7PBZQ	Artery - Coronary	0
GTEX-1EX96-2626-SM-9MQJV	0	18	0	GTEX-1EX96-2626-SM-9MQJV	Heart - Atrial Appendage	0
GTEX-1EX96-2526-SM-7RHGW	0	11	0	GTEX-1EX96-2526-SM-7RHGW	Heart - Left Ventricle	0
GTEX-1EX96-1026-SM-7MKG2	0	13	0	GTEX-1EX96-1026-SM-7MKG2	Skin - Not Sun Exposed (Suprapubic)	0
GTEX-1EX96-0126-SM-9KNVH	0	11	0	GTEX-1EX96-0126-SM-9KNVH	Thyroid	0
GTEX-1EX96-0011-R6a-SM-9OSVV	0	162	0	GTEX-1EX96-0011-R6a-SM-9OSVV	Brain - Nucleus accumbens (basal ganglia)	0
GTEX-1EX96-0011-R4a-SM-ARU82	0	14	0	GTEX-1EX96-0011-R4a-SM-ARU82	Brain - Amygdala	0
GTEX-1EX96-0011-R3b-SM-ARZMH	0	70	0	GTEX-1EX96-0011-R3b-SM-ARZMH	Brain - Anterior cingulate cortex (BA24)	0
GTEX-1EX96-0011-R10b-SM-CE6QR	0	264	0	GTEX-1EX96-0011-R10b-SM-CE6QR	Brain - Frontal Cortex (BA9)	0
GTEX-1EWIQ-3226-SM-7MKGP	0	76	0	GTEX-1EWIQ-3226-SM-7MKGP	Pituitary	0
GTEX-1EWIQ-3126-SM-7MXTI	0	119	0	GTEX-1EWIQ-3126-SM-7MXTI	Brain - Cortex	0
GTEX-1EWIQ-3026-SM-7IGOJ	0	243	0	GTEX-1EWIQ-3026-SM-7IGOJ	Brain - Cerebellum	0
GTEX-1EWIQ-2526-SM-7EPIJ	0	11	0	GTEX-1EWIQ-2526-SM-7EPIJ	Adipose - Visceral (Omentum)	0
GTEX-1EWIQ-2326-SM-7IGNF	0	60	0	GTEX-1EWIQ-2326-SM-7IGNF	Vagina	0
GTEX-1EWIQ-1526-SM-79OO7	0	19	0	GTEX-1EWIQ-1526-SM-79OO7	Esophagus - Mucosa	0
GTEX-1EWIQ-1126-SM-7EPIK	0	55	0	GTEX-1EWIQ-1126-SM-7EPIK	Heart - Atrial Appendage	0
GTEX-1EWIQ-0826-SM-7MXTH	0	32	0	GTEX-1EWIQ-0826-SM-7MXTH	Thyroid	0
GTEX-1EWIQ-0526-SM-7PBYV	0	11	0	GTEX-1EWIQ-0526-SM-7PBYV	Artery - Tibial	0
GTEX-1EWIQ-0426-SM-793D4	0	431	0	GTEX-1EWIQ-0426-SM-793D4	Nerve - Tibial	0
GTEX-1EWIQ-0126-SM-7RHH2	0	27	0	GTEX-1EWIQ-0126-SM-7RHH2	Skin - Sun Exposed (Lower leg)	0
GTEX-1EWIQ-0011-R1a-SM-9OSX7	0	65	0	GTEX-1EWIQ-0011-R1a-SM-9OSX7	Brain - Hippocampus	0
GTEX-1EU9M-2326-SM-7MKGS	0	32	0	GTEX-1EU9M-2326-SM-7MKGS	Esophagus - Mucosa	0
GTEX-1F48J-0011-R3b-SM-9OSVY	0	194	0	GTEX-1F48J-0011-R3b-SM-9OSVY	Brain - Anterior cingulate cortex (BA24)	0
GTEX-1F48J-0011-R5b-SM-9OSVZ	0	44	0	GTEX-1F48J-0011-R5b-SM-9OSVZ	Brain - Caudate (basal ganglia)	0
GTEX-1F5PL-2126-SM-7PC2O	0	30	0	GTEX-1F5PL-2126-SM-7PC2O	Colon - Transverse	0
GTEX-1F48J-0011-R6a-SM-CJI2F	0	51	0	GTEX-1F48J-0011-R6a-SM-CJI2F	Brain - Nucleus accumbens (basal ganglia)	0
GTEX-1F5PL-1426-SM-7MKFH	0	10	0	GTEX-1F5PL-1426-SM-7MKFH	Stomach	0
GTEX-1F5PL-1226-SM-7P8R5	0	145	0	GTEX-1F5PL-1226-SM-7P8R5	Esophagus - Gastroesophageal Junction	0
GTEX-1F5PL-0926-SM-7PC2W	0	28	0	GTEX-1F5PL-0926-SM-7PC2W	Skin - Not Sun Exposed (Suprapubic)	0
GTEX-1F5PL-0526-SM-7PBYD	0	12	0	GTEX-1F5PL-0526-SM-7PBYD	Artery - Tibial	0
GTEX-1F5PK-2826-SM-7PC37	0	14	0	GTEX-1F5PK-2826-SM-7PC37	Artery - Tibial	0
GTEX-1F5PK-2726-SM-9MQLC	0	152	0	GTEX-1F5PK-2726-SM-9MQLC	Nerve - Tibial	0
GTEX-1F5PK-1926-SM-7MXT7	0	11	0	GTEX-1F5PK-1926-SM-7MXT7	Colon - Transverse	0
GTEX-1F5PK-1626-SM-7PBZU	0	23	0	GTEX-1F5PK-1626-SM-7PBZU	Esophagus - Muscularis	0
GTEX-1F52S-3126-SM-7PC3M	0	80	0	GTEX-1F52S-3126-SM-7PC3M	Brain - Cortex	0
GTEX-1F52S-2926-SM-7MKGA	0	49	0	GTEX-1F52S-2926-SM-7MKGA	Skin - Not Sun Exposed (Suprapubic)	0
GTEX-1F52S-1426-SM-7P8PU	0	35	0	GTEX-1F52S-1426-SM-7P8PU	Esophagus - Mucosa	0
GTEX-1F52S-0526-SM-7P8TP	0	15	0	GTEX-1F52S-0526-SM-7P8TP	Thyroid	0
GTEX-1F52S-0426-SM-9MQJW	0	12	0	GTEX-1F52S-0426-SM-9MQJW	Artery - Tibial	0
GTEX-1F52S-0226-SM-7SB7U	0	24	0	GTEX-1F52S-0226-SM-7SB7U	Adipose - Subcutaneous	0
GTEX-1F52S-0126-SM-9MQJU	0	13	0	GTEX-1F52S-0126-SM-9MQJU	Skin - Sun Exposed (Lower leg)	0
GTEX-1F52S-0011-R8a-SM-9OSXA	0	136	0	GTEX-1F52S-0011-R8a-SM-9OSXA	Brain - Hypothalamus	0
GTEX-1F52S-0011-R3a-SM-CKZNI	0	27	0	GTEX-1F52S-0011-R3a-SM-CKZNI	Brain - Anterior cingulate cortex (BA24)	0
GTEX-1F48J-2926-SM-7MKG4	0	75	0	GTEX-1F48J-2926-SM-7MKG4	Pituitary	0
GTEX-1F48J-2826-SM-7P8R4	0	354	0	GTEX-1F48J-2826-SM-7P8R4	Brain - Cortex	0
GTEX-1F48J-2726-SM-7P8PW	0	438	0	GTEX-1F48J-2726-SM-7P8PW	Brain - Cerebellum	0
GTEX-1F48J-2526-SM-7P8TU	0	31	0	GTEX-1F48J-2526-SM-7P8TU	Vagina	0
GTEX-1F48J-2226-SM-7MXTN	0	26	0	GTEX-1F48J-2226-SM-7MXTN	Kidney - Cortex	0
GTEX-1F48J-1426-SM-7P8SC	0	76	0	GTEX-1F48J-1426-SM-7P8SC	Esophagus - Gastroesophageal Junction	0
GTEX-1F48J-1126-SM-9WYSY	0	57	0	GTEX-1F48J-1126-SM-9WYSY	Heart - Atrial Appendage	0
GTEX-1F48J-0926-SM-7P8PZ	0	14	0	GTEX-1F48J-0926-SM-7P8PZ	Thyroid	0
GTEX-1F48J-0011-R8a-SM-9OSWW	0	296	0	GTEX-1F48J-0011-R8a-SM-9OSWW	Brain - Hypothalamus	0
GTEX-1F48J-0011-R7a-SM-CJI2G	0	35	0	GTEX-1F48J-0011-R7a-SM-CJI2G	Brain - Putamen (basal ganglia)	0
GTEX-1F75I-2526-SM-9WPOZ	0	26	0	GTEX-1F75I-2526-SM-9WPOZ	Small Intestine - Terminal Ileum	0
GTEX-1F75W-0011-R6a-SM-9QEI5	0	150	0	GTEX-1F75W-0011-R6a-SM-9QEI5	Brain - Nucleus accumbens (basal ganglia)	0
GTEX-14JG6-2326-SM-6LLH3	0	21	0	GTEX-14JG6-2326-SM-6LLH3	Adipose - Subcutaneous	0
GTEX-1GMR8-0011-R8a-SM-CKZNX	0	184	0	GTEX-1GMR8-0011-R8a-SM-CKZNX	Brain - Hypothalamus	0
GTEX-1GMR8-0011-R6b-SM-CE6RC	0	70	0	GTEX-1GMR8-0011-R6b-SM-CE6RC	Brain - Nucleus accumbens (basal ganglia)	0
GTEX-1GMR8-0011-R5b-SM-9QEIH	0	49	0	GTEX-1GMR8-0011-R5b-SM-9QEIH	Brain - Caudate (basal ganglia)	0
GTEX-1GMR8-0011-R4a-SM-9OSX1	0	32	0	GTEX-1GMR8-0011-R4a-SM-9OSX1	Brain - Amygdala	0
GTEX-1GMR8-0011-R3b-SM-9QEIG	0	190	0	GTEX-1GMR8-0011-R3b-SM-9QEIG	Brain - Anterior cingulate cortex (BA24)	0
GTEX-1GMR8-0011-R2a-SM-CE6RD	0	15	0	GTEX-1GMR8-0011-R2a-SM-CE6RD	Brain - Substantia nigra	0
GTEX-1GMR8-0011-R1b-SM-CJI2O	0	31	0	GTEX-1GMR8-0011-R1b-SM-CJI2O	Brain - Hippocampus	0
GTEX-1GMR8-0011-R10a-SM-CJI21	0	222	0	GTEX-1GMR8-0011-R10a-SM-CJI21	Brain - Frontal Cortex (BA9)	0
GTEX-1GMR3-2826-SM-9WPOG	0	80	0	GTEX-1GMR3-2826-SM-9WPOG	Colon - Transverse	0
GTEX-1GMR3-2726-SM-7MKFB	0	40	0	GTEX-1GMR3-2726-SM-7MKFB	Small Intestine - Terminal Ileum	0
GTEX-1GMR3-2426-SM-7MXV2	0	12	0	GTEX-1GMR3-2426-SM-7MXV2	Kidney - Cortex	0
GTEX-1GMR3-2226-SM-9YFT6	0	101	0	GTEX-1GMR3-2226-SM-9YFT6	Nerve - Tibial	0
GTEX-1GMR3-1926-SM-9KNUZ	0	24	0	GTEX-1GMR3-1926-SM-9KNUZ	Skin - Sun Exposed (Lower leg)	0
GTEX-1GMR3-1526-SM-9JGGL	0	17	0	GTEX-1GMR3-1526-SM-9JGGL	Esophagus - Mucosa	0
GTEX-1GMR3-1426-SM-7PC16	0	126	0	GTEX-1GMR3-1426-SM-7PC16	Esophagus - Muscularis	0
GTEX-1GMR3-0826-SM-9WYT4	0	12	0	GTEX-1GMR3-0826-SM-9WYT4	Adipose - Visceral (Omentum)	0
GTEX-1GMR3-0426-SM-7PC17	0	37	0	GTEX-1GMR3-0426-SM-7PC17	Heart - Atrial Appendage	0
GTEX-1GMR3-0326-SM-7P8QT	0	12	0	GTEX-1GMR3-0326-SM-7P8QT	Heart - Left Ventricle	0
GTEX-1GMR3-0126-SM-A9SLW	0	29	0	GTEX-1GMR3-0126-SM-A9SLW	Skin - Not Sun Exposed (Suprapubic)	0
GTEX-1GMR2-2326-SM-7PC18	0	272	0	GTEX-1GMR2-2326-SM-7PC18	Nerve - Tibial	0
GTEX-1GMR2-1826-SM-9KNUP	0	147	0	GTEX-1GMR2-1826-SM-9KNUP	Colon - Sigmoid	0
GTEX-1GMR2-1726-SM-9JGI2	0	39	0	GTEX-1GMR2-1726-SM-9JGI2	Colon - Transverse	0
GTEX-1GMR2-1626-SM-9JGHL	0	45	0	GTEX-1GMR2-1626-SM-9JGHL	Esophagus - Muscularis	0
GTEX-1GMR2-1126-SM-7RHI6	0	13	0	GTEX-1GMR2-1126-SM-7RHI6	Artery - Aorta	0
GTEX-1GMR2-1026-SM-7MKHJ	0	11	0	GTEX-1GMR2-1026-SM-7MKHJ	Small Intestine - Terminal Ileum	0
GTEX-1GL5R-2426-SM-7MXV1	0	61	0	GTEX-1GL5R-2426-SM-7MXV1	Colon - Transverse	0
GTEX-1GL5R-1826-SM-9KNUY	0	12	0	GTEX-1GL5R-1826-SM-9KNUY	Skin - Sun Exposed (Lower leg)	0
GTEX-1GL5R-1726-SM-9KNUX	0	96	0	GTEX-1GL5R-1726-SM-9KNUX	Colon - Sigmoid	0
GTEX-1GMR8-0011-R7b-SM-CJI2I	0	12	0	GTEX-1GMR8-0011-R7b-SM-CJI2I	Brain - Putamen (basal ganglia)	0
GTEX-1GMR8-0226-SM-9YFL3	0	11	0	GTEX-1GMR8-0226-SM-9YFL3	Adipose - Subcutaneous	0
GTEX-1GL5R-1426-SM-7MXUZ	0	77	0	GTEX-1GL5R-1426-SM-7MXUZ	Esophagus - Muscularis	0
GTEX-1GMR8-0626-SM-7RHI7	0	22	0	GTEX-1GMR8-0626-SM-7RHI7	Skin - Not Sun Exposed (Suprapubic)	0
GTEX-1GN1U-1926-SM-9KNUW	0	208	0	GTEX-1GN1U-1926-SM-9KNUW	Esophagus - Muscularis	0
GTEX-1GN1U-1826-SM-9JGH2	0	42	0	GTEX-1GN1U-1826-SM-9JGH2	Esophagus - Mucosa	0
GTEX-1GN1U-1426-SM-7P8TF	0	31	0	GTEX-1GN1U-1426-SM-7P8TF	Heart - Atrial Appendage	0
GTEX-1GN1U-1326-SM-9KNTM	0	13	0	GTEX-1GN1U-1326-SM-9KNTM	Artery - Coronary	0
GTEX-1GN1U-0126-SM-7PBZK	0	17	0	GTEX-1GN1U-0126-SM-7PBZK	Skin - Sun Exposed (Lower leg)	0
GTEX-1GN1U-0011-R8a-SM-CL537	0	118	0	GTEX-1GN1U-0011-R8a-SM-CL537	Brain - Hypothalamus	0
GTEX-1GN1U-0011-R6a-SM-CKZNO	0	171	0	GTEX-1GN1U-0011-R6a-SM-CKZNO	Brain - Nucleus accumbens (basal ganglia)	0
GTEX-1GN1U-0011-R5a-SM-9QEIS	0	78	0	GTEX-1GN1U-0011-R5a-SM-9QEIS	Brain - Caudate (basal ganglia)	0
GTEX-1GN1U-0011-R1a-SM-CJI25	0	31	0	GTEX-1GN1U-0011-R1a-SM-CJI25	Brain - Hippocampus	0
GTEX-1GN1U-0011-R10b-SM-CKZNH	0	53	0	GTEX-1GN1U-0011-R10b-SM-CKZNH	Brain - Frontal Cortex (BA9)	0
GTEX-1GMRU-3026-SM-7P8TC	0	290	0	GTEX-1GMRU-3026-SM-7P8TC	Brain - Cortex	0
GTEX-1GMRU-2626-SM-9WPPM	0	189	0	GTEX-1GMRU-2626-SM-9WPPM	Colon - Sigmoid	0
GTEX-1GMRU-1126-SM-9KNV1	0	35	0	GTEX-1GMRU-1126-SM-9KNV1	Thyroid	0
GTEX-1GMRU-0826-SM-9WYT7	0	13	0	GTEX-1GMRU-0826-SM-9WYT7	Breast - Mammary Tissue	0
GTEX-1GMRU-0426-SM-7SB95	0	264	0	GTEX-1GMRU-0426-SM-7SB95	Nerve - Tibial	0
GTEX-1GMRU-0126-SM-9YFLV	0	22	0	GTEX-1GMRU-0126-SM-9YFLV	Skin - Sun Exposed (Lower leg)	0
GTEX-1GMRU-0011-R7b-SM-A96TJ	0	13	0	GTEX-1GMRU-0011-R7b-SM-A96TJ	Brain - Putamen (basal ganglia)	0
GTEX-1GMRU-0011-R6b-SM-A9G3B	0	58	0	GTEX-1GMRU-0011-R6b-SM-A9G3B	Brain - Nucleus accumbens (basal ganglia)	0
GTEX-1GMRU-0011-R5a-SM-CKZNS	0	40	0	GTEX-1GMRU-0011-R5a-SM-CKZNS	Brain - Caudate (basal ganglia)	0
GTEX-1GMRU-0011-R11b-SM-C1YQ4	0	487	0	GTEX-1GMRU-0011-R11b-SM-C1YQ4	Brain - Cerebellar Hemisphere	0
GTEX-1GMR8-3126-SM-9WPOR	0	68	0	GTEX-1GMR8-3126-SM-9WPOR	Pituitary	0
GTEX-1GMR8-3026-SM-9KNVF	0	334	0	GTEX-1GMR8-3026-SM-9KNVF	Brain - Cortex	0
GTEX-1GMR8-2526-SM-7RHI9	0	62	0	GTEX-1GMR8-2526-SM-7RHI9	Vagina	0
GTEX-1GMR8-1826-SM-9WYUE	0	61	0	GTEX-1GMR8-1826-SM-9WYUE	Esophagus - Mucosa	0
GTEX-1GMR8-1226-SM-9YFLJ	0	46	0	GTEX-1GMR8-1226-SM-9YFLJ	Artery - Coronary	0
GTEX-1GMR8-1026-SM-9MQLA	0	31	0	GTEX-1GMR8-1026-SM-9MQLA	Heart - Atrial Appendage	0
GTEX-1GMR8-0826-SM-9KNUR	0	13	0	GTEX-1GMR8-0826-SM-9KNUR	Thyroid	0
GTEX-1GL5R-1526-SM-7MKHO	0	11	0	GTEX-1GL5R-1526-SM-7MKHO	Esophagus - Mucosa	0
GTEX-1GL5R-1326-SM-7RHHF	0	18	0	GTEX-1GL5R-1326-SM-7RHHF	Skin - Not Sun Exposed (Suprapubic)	0
GTEX-1F75W-0011-R7a-SM-9QEI6	0	31	0	GTEX-1F75W-0011-R7a-SM-9QEI6	Brain - Putamen (basal ganglia)	0
GTEX-1GF9V-0011-R7a-SM-CJI2R	0	19	0	GTEX-1GF9V-0011-R7a-SM-CJI2R	Brain - Putamen (basal ganglia)	0
GTEX-1GF9V-0011-R5a-SM-9QEI8	0	17	0	GTEX-1GF9V-0011-R5a-SM-9QEI8	Brain - Caudate (basal ganglia)	0
GTEX-1GF9V-0011-R10b-SM-CKZNP	0	143	0	GTEX-1GF9V-0011-R10b-SM-CKZNP	Brain - Frontal Cortex (BA9)	0
GTEX-1GF9U-2126-SM-7SB7L	0	11	0	GTEX-1GF9U-2126-SM-7SB7L	Skin - Sun Exposed (Lower leg)	0
GTEX-1GF9U-1526-SM-7MXUW	0	43	0	GTEX-1GF9U-1526-SM-7MXUW	Colon - Transverse	0
GTEX-1GF9U-1126-SM-AHZ4H	0	12	0	GTEX-1GF9U-1126-SM-AHZ4H	Stomach	0
GTEX-1GF9U-0926-SM-7PC14	0	126	0	GTEX-1GF9U-0926-SM-7PC14	Esophagus - Muscularis	0
GTEX-1GF9U-0526-SM-7P8SK	0	13	0	GTEX-1GF9U-0526-SM-7P8SK	Heart - Atrial Appendage	0
GTEX-1F88F-3226-SM-9JGH1	0	67	0	GTEX-1F88F-3226-SM-9JGH1	Pituitary	0
GTEX-1F88F-2826-SM-7SB8W	0	197	0	GTEX-1F88F-2826-SM-7SB8W	Nerve - Tibial	0
GTEX-1F88F-1126-SM-7MKHL	0	19	0	GTEX-1F88F-1126-SM-7MKHL	Esophagus - Mucosa	0
GTEX-1F88F-0726-SM-7P8R7	0	13	0	GTEX-1F88F-0726-SM-7P8R7	Thyroid	0
GTEX-1F88E-2926-SM-7MXVQ	0	109	0	GTEX-1F88E-2926-SM-7MXVQ	Pituitary	0
GTEX-1F88E-2826-SM-7RHHE	0	25	0	GTEX-1F88E-2826-SM-7RHHE	Brain - Cortex	0
GTEX-1F88E-0626-SM-7PC3C	0	306	0	GTEX-1F88E-0626-SM-7PC3C	Nerve - Tibial	0
GTEX-1F88E-0011-R8a-SM-CJI2H	0	252	0	GTEX-1F88E-0011-R8a-SM-CJI2H	Brain - Hypothalamus	0
GTEX-1F88E-0011-R6a-SM-CKZNW	0	26	0	GTEX-1F88E-0011-R6a-SM-CKZNW	Brain - Nucleus accumbens (basal ganglia)	0
GTEX-1F7RK-1726-SM-7MXUV	0	49	0	GTEX-1F7RK-1726-SM-7MXUV	Pituitary	0
GTEX-1F7RK-1326-SM-7PC39	0	14	0	GTEX-1F7RK-1326-SM-7PC39	Artery - Aorta	0
GTEX-1F7RK-0426-SM-7SB7O	0	101	0	GTEX-1F7RK-0426-SM-7SB7O	Nerve - Tibial	0
GTEX-1F7RK-0126-SM-7PC2S	0	18	0	GTEX-1F7RK-0126-SM-7PC2S	Skin - Sun Exposed (Lower leg)	0
GTEX-1F7RK-0011-R6b-SM-ARZMG	0	133	0	GTEX-1F7RK-0011-R6b-SM-ARZMG	Brain - Nucleus accumbens (basal ganglia)	0
GTEX-1F7RK-0011-R5b-SM-9WG5S	0	128	0	GTEX-1F7RK-0011-R5b-SM-9WG5S	Brain - Caudate (basal ganglia)	0
GTEX-1F7RK-0011-R4b-SM-9QEI7	0	61	0	GTEX-1F7RK-0011-R4b-SM-9QEI7	Brain - Amygdala	0
GTEX-1F7RK-0011-R3b-SM-9OSWJ	0	89	0	GTEX-1F7RK-0011-R3b-SM-9OSWJ	Brain - Anterior cingulate cortex (BA24)	0
GTEX-1F7RK-0011-R10b-SM-ARU7Y	0	215	0	GTEX-1F7RK-0011-R10b-SM-ARU7Y	Brain - Frontal Cortex (BA9)	0
GTEX-1F75W-2726-SM-7SB8H	0	39	0	GTEX-1F75W-2726-SM-7SB8H	Skin - Not Sun Exposed (Suprapubic)	0
GTEX-1F75W-0426-SM-9MQKG	0	557	0	GTEX-1F75W-0426-SM-9MQKG	Nerve - Tibial	0
GTEX-1GF9V-0011-R6b-SM-CJI2Q	0	117	0	GTEX-1GF9V-0011-R6b-SM-CJI2Q	Brain - Nucleus accumbens (basal ganglia)	0
GTEX-1GF9V-0011-R8b-SM-CE6RB	0	316	0	GTEX-1GF9V-0011-R8b-SM-CE6RB	Brain - Hypothalamus	0
GTEX-1GL5R-0426-SM-9WPOP	0	17	0	GTEX-1GL5R-0426-SM-9WPOP	Heart - Atrial Appendage	0
GTEX-1GF9V-0226-SM-9MQKA	0	13	0	GTEX-1GF9V-0226-SM-9MQKA	Adipose - Subcutaneous	0
GTEX-1GL5R-0226-SM-7SB93	0	31	0	GTEX-1GL5R-0226-SM-7SB93	Artery - Coronary	0
GTEX-1GF9X-2426-SM-7SB7W	0	15	0	GTEX-1GF9X-2426-SM-7SB7W	Ovary	0
GTEX-1GF9X-2026-SM-7PC3A	0	48	0	GTEX-1GF9X-2026-SM-7PC3A	Skin - Sun Exposed (Lower leg)	0
GTEX-1GF9X-1926-SM-ADEIC	0	13	0	GTEX-1GF9X-1926-SM-ADEIC	Adipose - Subcutaneous	0
GTEX-1GF9X-1826-SM-7PC3X	0	28	0	GTEX-1GF9X-1826-SM-7PC3X	Artery - Tibial	0
GTEX-1GF9X-1526-SM-7P8QP	0	71	0	GTEX-1GF9X-1526-SM-7P8QP	Colon - Transverse	0
GTEX-1GF9X-1426-SM-7RHGX	0	224	0	GTEX-1GF9X-1426-SM-7RHGX	Colon - Sigmoid	0
GTEX-1GF9X-0726-SM-7SB7V	0	142	0	GTEX-1GF9X-0726-SM-7SB7V	Esophagus - Muscularis	0
GTEX-1GF9X-0226-SM-7P8SM	0	21	0	GTEX-1GF9X-0226-SM-7P8SM	Minor Salivary Gland	0
GTEX-1GF9X-0126-SM-A9G38	0	10	0	GTEX-1GF9X-0126-SM-A9G38	Thyroid	0
GTEX-1GF9W-2726-SM-9JGGW	0	242	0	GTEX-1GF9W-2726-SM-9JGGW	Brain - Cerebellum	0
GTEX-1GF9W-2626-SM-7P8TA	0	331	0	GTEX-1GF9W-2626-SM-7P8TA	Brain - Cortex	0
GTEX-1GF9W-1426-SM-7PBYM	0	16	0	GTEX-1GF9W-1426-SM-7PBYM	Skin - Not Sun Exposed (Suprapubic)	0
GTEX-1GF9W-0326-SM-9KNUN	0	17	0	GTEX-1GF9W-0326-SM-9KNUN	Skin - Sun Exposed (Lower leg)	0
GTEX-1GF9W-0126-SM-7PC12	0	182	0	GTEX-1GF9W-0126-SM-7PC12	Nerve - Tibial	0
GTEX-1GF9W-0011-R8b-SM-9QEIR	0	131	0	GTEX-1GF9W-0011-R8b-SM-9QEIR	Brain - Hypothalamus	0
GTEX-1GF9W-0011-R7b-SM-9QEIF	0	14	0	GTEX-1GF9W-0011-R7b-SM-9QEIF	Brain - Putamen (basal ganglia)	0
GTEX-1GF9W-0011-R6b-SM-9QEIE	0	135	0	GTEX-1GF9W-0011-R6b-SM-9QEIE	Brain - Nucleus accumbens (basal ganglia)	0
GTEX-1GF9W-0011-R5a-SM-CKZO4	0	139	0	GTEX-1GF9W-0011-R5a-SM-CKZO4	Brain - Caudate (basal ganglia)	0
GTEX-1GF9W-0011-R4a-SM-CE6RH	0	12	0	GTEX-1GF9W-0011-R4a-SM-CE6RH	Brain - Amygdala	0
GTEX-1GF9W-0011-R3b-SM-CJI2S	0	83	0	GTEX-1GF9W-0011-R3b-SM-CJI2S	Brain - Anterior cingulate cortex (BA24)	0
GTEX-1GF9W-0011-R1a-SM-9QEIQ	0	100	0	GTEX-1GF9W-0011-R1a-SM-9QEIQ	Brain - Hippocampus	0
GTEX-1GF9W-0011-R11b-SM-9OSXG	0	492	0	GTEX-1GF9W-0011-R11b-SM-9OSXG	Brain - Cerebellar Hemisphere	0
GTEX-1GF9V-3026-SM-7P8R8	0	532	0	GTEX-1GF9V-3026-SM-7P8R8	Brain - Cerebellum	0
GTEX-1GF9V-1926-SM-9JGHE	0	79	0	GTEX-1GF9V-1926-SM-9JGHE	Kidney - Cortex	0
GTEX-1GF9V-1726-SM-9KNW4	0	67	0	GTEX-1GF9V-1726-SM-9KNW4	Heart - Atrial Appendage	0
GTEX-1GF9V-0326-SM-7RHI5	0	24	0	GTEX-1GF9V-0326-SM-7RHI5	Skin - Sun Exposed (Lower leg)	0
GTEX-1EU9M-2126-SM-7P8P7	0	294	0	GTEX-1EU9M-2126-SM-7P8P7	Esophagus - Gastroesophageal Junction	0
GTEX-1EU9M-2026-SM-7RHGE	0	28	0	GTEX-1EU9M-2026-SM-7RHGE	Artery - Coronary	0
GTEX-1EU9M-1926-SM-7RHH4	0	53	0	GTEX-1EU9M-1926-SM-7RHH4	Heart - Atrial Appendage	0
GTEX-1CAMS-1326-SM-79OJR	0	12	0	GTEX-1CAMS-1326-SM-79OJR	Heart - Left Ventricle	0
GTEX-1CAMS-0426-SM-7P8T2	0	20	0	GTEX-1CAMS-0426-SM-7P8T2	Skin - Sun Exposed (Lower leg)	0
GTEX-1CAMR-1926-SM-7EPI2	0	12	0	GTEX-1CAMR-1926-SM-7EPI2	Skin - Sun Exposed (Lower leg)	0
GTEX-1CAMR-1826-SM-7MXUJ	0	10	0	GTEX-1CAMR-1826-SM-7MXUJ	Adipose - Subcutaneous	0
GTEX-1CAMR-1326-SM-7PC1F	0	26	0	GTEX-1CAMR-1326-SM-7PC1F	Skin - Not Sun Exposed (Suprapubic)	0
GTEX-1CAMR-0726-SM-7EPIE	0	14	0	GTEX-1CAMR-0726-SM-7EPIE	Stomach	0
GTEX-1CAMR-0526-SM-7P8RS	0	65	0	GTEX-1CAMR-0526-SM-7P8RS	Esophagus - Muscularis	0
GTEX-1CAMQ-2726-SM-7MKGD	0	10	0	GTEX-1CAMQ-2726-SM-7MKGD	Esophagus - Mucosa	0
GTEX-1CAMQ-0726-SM-7P8SG	0	32	0	GTEX-1CAMQ-0726-SM-7P8SG	Heart - Atrial Appendage	0
GTEX-1CAMQ-0526-SM-7RHGR	0	192	0	GTEX-1CAMQ-0526-SM-7RHGR	Nerve - Tibial	0
GTEX-1C6WA-2626-SM-7MKGM	0	26	0	GTEX-1C6WA-2626-SM-7MKGM	Skin - Not Sun Exposed (Suprapubic)	0
GTEX-1C6WA-2426-SM-7SB86	0	13	0	GTEX-1C6WA-2426-SM-7SB86	Breast - Mammary Tissue	0
GTEX-1C6WA-2326-SM-7P8OW	0	19	0	GTEX-1C6WA-2326-SM-7P8OW	Prostate	0
GTEX-1C6WA-2126-SM-7P8RR	0	228	0	GTEX-1C6WA-2126-SM-7P8RR	Esophagus - Muscularis	0
GTEX-1C6WA-1126-SM-7IGP6	0	143	0	GTEX-1C6WA-1126-SM-7IGP6	Artery - Coronary	0
GTEX-1C6WA-0526-SM-7IGNZ	0	333	0	GTEX-1C6WA-0526-SM-7IGNZ	Nerve - Tibial	0
GTEX-1C6WA-0426-SM-7PC2C	0	12	0	GTEX-1C6WA-0426-SM-7PC2C	Artery - Tibial	0
GTEX-1C6WA-0326-SM-7DUGE	0	15	0	GTEX-1C6WA-0326-SM-7DUGE	Muscle - Skeletal	0
GTEX-1C6WA-0126-SM-7PC2B	0	23	0	GTEX-1C6WA-0126-SM-7PC2B	Skin - Sun Exposed (Lower leg)	0
GTEX-1C6WA-0011-R8b-SM-7P8S7	0	84	0	GTEX-1C6WA-0011-R8b-SM-7P8S7	Brain - Hypothalamus	0
GTEX-1C6WA-0011-R7b-SM-7P8S8	0	68	0	GTEX-1C6WA-0011-R7b-SM-7P8S8	Brain - Putamen (basal ganglia)	0
GTEX-1C6WA-0011-R6a-SM-7PBYP	0	95	0	GTEX-1C6WA-0011-R6a-SM-7PBYP	Brain - Nucleus accumbens (basal ganglia)	0
GTEX-1C6WA-0011-R5a-SM-9WG5X	0	146	0	GTEX-1C6WA-0011-R5a-SM-9WG5X	Brain - Caudate (basal ganglia)	0
GTEX-1C6WA-0011-R4a-SM-9QEH2	0	32	0	GTEX-1C6WA-0011-R4a-SM-9QEH2	Brain - Amygdala	0
GTEX-1C6WA-0011-R3a-SM-9OSVP	0	156	0	GTEX-1C6WA-0011-R3a-SM-9OSVP	Brain - Anterior cingulate cortex (BA24)	0
GTEX-1C6VS-3026-SM-79OLA	0	41	0	GTEX-1C6VS-3026-SM-79OLA	Brain - Cortex	0
GTEX-1C6VS-1826-SM-73KXN	0	10	0	GTEX-1C6VS-1826-SM-73KXN	Adipose - Visceral (Omentum)	0
GTEX-1C6VS-0726-SM-7EPHF	0	12	0	GTEX-1C6VS-0726-SM-7EPHF	Breast - Mammary Tissue	0
GTEX-1CAMS-0826-SM-7P8P1	0	19	0	GTEX-1CAMS-0826-SM-7P8P1	Thyroid	0
GTEX-1CAMS-1626-SM-79394	0	100	0	GTEX-1CAMS-1626-SM-79394	Esophagus - Gastroesophageal Junction	0
GTEX-1C6VS-0226-SM-7SB7B	0	269	0	GTEX-1C6VS-0226-SM-7SB7B	Nerve - Tibial	0
GTEX-1CAMS-2026-SM-79395	0	25	0	GTEX-1CAMS-2026-SM-79395	Uterus	0
GTEX-1CB4G-0011-R3a-SM-CE6QQ	0	45	0	GTEX-1CB4G-0011-R3a-SM-CE6QQ	Brain - Anterior cingulate cortex (BA24)	0
GTEX-1CB4G-0011-R2a-SM-9QEGQ	0	44	0	GTEX-1CB4G-0011-R2a-SM-9QEGQ	Brain - Substantia nigra	0
GTEX-1CB4G-0011-R1b-SM-9QEHT	0	57	0	GTEX-1CB4G-0011-R1b-SM-9QEHT	Brain - Hippocampus	0
GTEX-1CB4G-0011-R11a-SM-9OSWG	0	574	0	GTEX-1CB4G-0011-R11a-SM-9OSWG	Brain - Cerebellar Hemisphere	0
GTEX-1CB4F-2326-SM-7MKFO	0	25	0	GTEX-1CB4F-2326-SM-7MKFO	Prostate	0
GTEX-1CB4F-2026-SM-79OLU	0	83	0	GTEX-1CB4F-2026-SM-79OLU	Colon - Transverse	0
GTEX-1CB4F-1926-SM-7MKFN	0	228	0	GTEX-1CB4F-1926-SM-7MKFN	Colon - Sigmoid	0
GTEX-1CB4F-1526-SM-7MKFM	0	19	0	GTEX-1CB4F-1526-SM-7MKFM	Esophagus - Mucosa	0
GTEX-1CB4F-1426-SM-793DA	0	158	0	GTEX-1CB4F-1426-SM-793DA	Esophagus - Muscularis	0
GTEX-1CB4F-1326-SM-793CW	0	119	0	GTEX-1CB4F-1326-SM-793CW	Esophagus - Gastroesophageal Junction	0
GTEX-1CB4F-0526-SM-9KNW2	0	37	0	GTEX-1CB4F-0526-SM-9KNW2	Adipose - Subcutaneous	0
GTEX-1CB4F-0426-SM-9KNV4	0	20	0	GTEX-1CB4F-0426-SM-9KNV4	Skin - Sun Exposed (Lower leg)	0
GTEX-1CB4F-0126-SM-9JGGZ	0	14	0	GTEX-1CB4F-0126-SM-9JGGZ	Adrenal Gland	0
GTEX-1CB4E-2026-SM-7PC2V	0	13	0	GTEX-1CB4E-2026-SM-7PC2V	Artery - Tibial	0
GTEX-1CB4E-1926-SM-7RHFO	0	330	0	GTEX-1CB4E-1926-SM-7RHFO	Nerve - Tibial	0
GTEX-1CB4E-1726-SM-7IGMS	0	12	0	GTEX-1CB4E-1726-SM-7IGMS	Prostate	0
GTEX-1CB4E-1326-SM-7DUGD	0	97	0	GTEX-1CB4E-1326-SM-7DUGD	Stomach	0
GTEX-1CB4E-1126-SM-79OOM	0	62	0	GTEX-1CB4E-1126-SM-79OOM	Esophagus - Muscularis	0
GTEX-1CB4E-0726-SM-7EWEY	0	57	0	GTEX-1CB4E-0726-SM-7EWEY	Artery - Coronary	0
GTEX-1CB4E-0526-SM-7MXTK	0	12	0	GTEX-1CB4E-0526-SM-7MXTK	Heart - Left Ventricle	0
GTEX-1CB4E-0226-SM-79OLW	0	16	0	GTEX-1CB4E-0226-SM-79OLW	Breast - Mammary Tissue	0
GTEX-1CAV2-2726-SM-7IGNN	0	10	0	GTEX-1CAV2-2726-SM-7IGNN	Brain - Cortex	0
GTEX-1CAV2-2226-SM-7P8P2	0	20	0	GTEX-1CAV2-2226-SM-7P8P2	Skin - Sun Exposed (Lower leg)	0
GTEX-1CAV2-0011-R11a-SM-ARU8D	0	107	0	GTEX-1CAV2-0011-R11a-SM-ARU8D	Brain - Cerebellar Hemisphere	0
GTEX-1CAMS-2626-SM-7PBY3	0	197	0	GTEX-1CAMS-2626-SM-7PBY3	Colon - Sigmoid	0
GTEX-1CAMS-2426-SM-7DHMV	0	21	0	GTEX-1CAMS-2426-SM-7DHMV	Small Intestine - Terminal Ileum	0
GTEX-1CAMS-2226-SM-7PBXQ	0	20	0	GTEX-1CAMS-2226-SM-7PBXQ	Skin - Not Sun Exposed (Suprapubic)	0
GTEX-1C6VS-0526-SM-7DUEN	0	22	0	GTEX-1C6VS-0526-SM-7DUEN	Skin - Sun Exposed (Lower leg)	0
GTEX-1C6VR-3026-SM-7IGLW	0	579	0	GTEX-1C6VR-3026-SM-7IGLW	Brain - Cerebellum	0
GTEX-1EU9M-1826-SM-7DUGU	0	25	0	GTEX-1EU9M-1826-SM-7DUGU	Heart - Left Ventricle	0
GTEX-1C64N-3226-SM-7P8SN	0	21	0	GTEX-1C64N-3226-SM-7P8SN	Pituitary	0
GTEX-1C64N-3026-SM-7MGVU	0	48	0	GTEX-1C64N-3026-SM-7MGVU	Brain - Cortex	0
GTEX-1C64N-2926-SM-79OLM	0	21	0	GTEX-1C64N-2926-SM-79OLM	Minor Salivary Gland	0
GTEX-1C64N-2226-SM-7SB7C	0	236	0	GTEX-1C64N-2226-SM-7SB7C	Colon - Sigmoid	0
GTEX-1C64N-0426-SM-7PC31	0	544	0	GTEX-1C64N-0426-SM-7PC31	Nerve - Tibial	0
GTEX-1C64N-0126-SM-793D7	0	23	0	GTEX-1C64N-0126-SM-793D7	Skin - Sun Exposed (Lower leg)	0
GTEX-1C64N-0011-R8b-SM-7MGXE	0	14	0	GTEX-1C64N-0011-R8b-SM-7MGXE	Brain - Hypothalamus	0
GTEX-1C64N-0011-R1b-SM-7P8Q7	0	11	0	GTEX-1C64N-0011-R1b-SM-7P8Q7	Brain - Hippocampus	0
GTEX-1C64N-0011-R11b-SM-7P8Q6	0	408	0	GTEX-1C64N-0011-R11b-SM-7P8Q6	Brain - Cerebellar Hemisphere	0
GTEX-1C4CL-2126-SM-7IGQC	0	19	0	GTEX-1C4CL-2126-SM-7IGQC	Colon - Transverse	0
GTEX-1C4CL-1626-SM-7DUF3	0	122	0	GTEX-1C4CL-1626-SM-7DUF3	Colon - Sigmoid	0
GTEX-1C4CL-1526-SM-7MGX4	0	87	0	GTEX-1C4CL-1526-SM-7MGX4	Esophagus - Muscularis	0
GTEX-1C4CL-0726-SM-7IGP9	0	12	0	GTEX-1C4CL-0726-SM-7IGP9	Thyroid	0
GTEX-1C4CL-0526-SM-73KVK	0	13	0	GTEX-1C4CL-0526-SM-73KVK	Skin - Sun Exposed (Lower leg)	0
GTEX-1C475-2026-SM-793CI	0	198	0	GTEX-1C475-2026-SM-793CI	Nerve - Tibial	0
GTEX-1C475-1626-SM-731FP	0	20	0	GTEX-1C475-1626-SM-731FP	Colon - Transverse	0
GTEX-1C475-1526-SM-7DHM3	0	99	0	GTEX-1C475-1526-SM-7DHM3	Colon - Sigmoid	0
GTEX-1C475-1426-SM-793CH	0	18	0	GTEX-1C475-1426-SM-793CH	Small Intestine - Terminal Ileum	0
GTEX-1C475-0826-SM-793AD	0	81	0	GTEX-1C475-0826-SM-793AD	Esophagus - Gastroesophageal Junction	0
GTEX-1C475-0526-SM-793AC	0	15	0	GTEX-1C475-0526-SM-793AC	Vagina	0
GTEX-1C475-0326-SM-7SB8O	0	17	0	GTEX-1C475-0326-SM-7SB8O	Adipose - Visceral (Omentum)	0
GTEX-1C475-0126-SM-731DC	0	51	0	GTEX-1C475-0126-SM-731DC	Adrenal Gland	0
GTEX-1C2JI-1826-SM-73KXC	0	20	0	GTEX-1C2JI-1826-SM-73KXC	Skin - Sun Exposed (Lower leg)	0
GTEX-1C2JI-1726-SM-73KUW	0	123	0	GTEX-1C2JI-1726-SM-73KUW	Colon - Sigmoid	0
GTEX-1C2JI-1626-SM-7EPHC	0	161	0	GTEX-1C2JI-1626-SM-7EPHC	Colon - Transverse	0
GTEX-1C2JI-1326-SM-7IGMX	0	60	0	GTEX-1C2JI-1326-SM-7IGMX	Esophagus - Gastroesophageal Junction	0
GTEX-1C2JI-1226-SM-7DHM2	0	58	0	GTEX-1C2JI-1226-SM-7DHM2	Esophagus - Muscularis	0
GTEX-1C2JI-0626-SM-7DHM1	0	24	0	GTEX-1C2JI-0626-SM-7DHM1	Heart - Atrial Appendage	0
GTEX-1C64N-3126-SM-79OO3	0	362	0	GTEX-1C64N-3126-SM-79OO3	Brain - Cerebellum	0
GTEX-1C64O-0426-SM-7SB8Q	0	53	0	GTEX-1C64O-0426-SM-7SB8Q	Nerve - Tibial	0
GTEX-1C6VR-2726-SM-79OM7	0	99	0	GTEX-1C6VR-2726-SM-79OM7	Nerve - Tibial	0
GTEX-1C64O-0626-SM-7DHL1	0	20	0	GTEX-1C64O-0626-SM-7DHL1	Minor Salivary Gland	0
GTEX-1C6VR-0726-SM-7P8OV	0	13	0	GTEX-1C6VR-0726-SM-7P8OV	Minor Salivary Gland	0
GTEX-1C6VR-0426-SM-7IGN6	0	10	0	GTEX-1C6VR-0426-SM-7IGN6	Thyroid	0
GTEX-1C6VR-0011-R8b-SM-7MXUF	0	253	0	GTEX-1C6VR-0011-R8b-SM-7MXUF	Brain - Hypothalamus	0
GTEX-1C6VR-0011-R6a-SM-7MXU8	0	89	0	GTEX-1C6VR-0011-R6a-SM-7MXU8	Brain - Nucleus accumbens (basal ganglia)	0
GTEX-1C6VR-0011-R1a-SM-7MXUE	0	27	0	GTEX-1C6VR-0011-R1a-SM-7MXUE	Brain - Hippocampus	0
GTEX-1C6VR-0011-R10b-SM-7P8QA	0	129	0	GTEX-1C6VR-0011-R10b-SM-7P8QA	Brain - Frontal Cortex (BA9)	0
GTEX-1C6VQ-3126-SM-7MKGH	0	46	0	GTEX-1C6VQ-3126-SM-7MKGH	Pituitary	0
GTEX-1C6VQ-3026-SM-7IGPU	0	23	0	GTEX-1C6VQ-3026-SM-7IGPU	Brain - Cortex	0
GTEX-1C6VQ-2626-SM-7IGMQ	0	283	0	GTEX-1C6VQ-2626-SM-7IGMQ	Colon - Sigmoid	0
GTEX-1C6VQ-2426-SM-7EWEU	0	40	0	GTEX-1C6VQ-2426-SM-7EWEU	Prostate	0
GTEX-1C6VQ-2326-SM-7IGN1	0	10	0	GTEX-1C6VQ-2326-SM-7IGN1	Kidney - Cortex	0
GTEX-1C6VQ-2026-SM-79OOH	0	118	0	GTEX-1C6VQ-2026-SM-79OOH	Esophagus - Gastroesophageal Junction	0
GTEX-1C6VQ-1826-SM-7EWEH	0	11	0	GTEX-1C6VQ-1826-SM-7EWEH	Esophagus - Mucosa	0
GTEX-1C6VQ-0826-SM-7PBZT	0	52	0	GTEX-1C6VQ-0826-SM-7PBZT	Heart - Atrial Appendage	0
GTEX-1C6VQ-0726-SM-7EPI6	0	12	0	GTEX-1C6VQ-0726-SM-7EPI6	Artery - Tibial	0
GTEX-1C6VQ-0626-SM-7EPHE	0	164	0	GTEX-1C6VQ-0626-SM-7EPHE	Nerve - Tibial	0
GTEX-1C6VQ-0526-SM-7MGWD	0	11	0	GTEX-1C6VQ-0526-SM-7MGWD	Thyroid	0
GTEX-1C6VQ-0011-R10b-SM-7P8Q1	0	19	0	GTEX-1C6VQ-0011-R10b-SM-7P8Q1	Brain - Frontal Cortex (BA9)	0
GTEX-1C64O-2526-SM-79ONO	0	59	0	GTEX-1C64O-2526-SM-79ONO	Small Intestine - Terminal Ileum	0
GTEX-1C64O-2426-SM-7P8R3	0	88	0	GTEX-1C64O-2426-SM-7P8R3	Colon - Sigmoid	0
GTEX-1C64O-2326-SM-73KU8	0	122	0	GTEX-1C64O-2326-SM-73KU8	Colon - Transverse	0
GTEX-1C64O-2226-SM-73KTV	0	78	0	GTEX-1C64O-2226-SM-73KTV	Stomach	0
GTEX-1C64O-1926-SM-79ONP	0	72	0	GTEX-1C64O-1926-SM-79ONP	Esophagus - Muscularis	0
GTEX-1C64O-1726-SM-73KW9	0	86	0	GTEX-1C64O-1726-SM-73KW9	Esophagus - Gastroesophageal Junction	0
GTEX-1C64O-1126-SM-7IGMY	0	45	0	GTEX-1C64O-1126-SM-7IGMY	Artery - Coronary	0
GTEX-1C64O-0926-SM-79OLN	0	12	0	GTEX-1C64O-0926-SM-79OLN	Heart - Atrial Appendage	0
GTEX-1C64O-0726-SM-7DUFU	0	10	0	GTEX-1C64O-0726-SM-7DUFU	Breast - Mammary Tissue	0
GTEX-1CB4G-0011-R4b-SM-CJI28	0	19	0	GTEX-1CB4G-0011-R4b-SM-CJI28	Brain - Amygdala	0
GTEX-1CB4G-0011-R5a-SM-CKZNM	0	72	0	GTEX-1CB4G-0011-R5a-SM-CKZNM	Brain - Caudate (basal ganglia)	0
GTEX-1CB4G-0011-R6b-SM-9QEGO	0	127	0	GTEX-1CB4G-0011-R6b-SM-9QEGO	Brain - Nucleus accumbens (basal ganglia)	0
GTEX-1EKGG-2226-SM-7IGOA	0	38	0	GTEX-1EKGG-2226-SM-7IGOA	Kidney - Cortex	0
GTEX-1EKGG-1426-SM-7PBY2	0	16	0	GTEX-1EKGG-1426-SM-7PBY2	Adipose - Visceral (Omentum)	0
GTEX-1EKGG-1026-SM-7RHG6	0	10	0	GTEX-1EKGG-1026-SM-7RHG6	Artery - Coronary	0
GTEX-1EKGG-0726-SM-7IGPX	0	19	0	GTEX-1EKGG-0726-SM-7IGPX	Thyroid	0
GTEX-1EKGG-0226-SM-9WYTH	0	13	0	GTEX-1EKGG-0226-SM-9WYTH	Skin - Sun Exposed (Lower leg)	0
GTEX-1EKGG-0126-SM-9YFLS	0	14	0	GTEX-1EKGG-0126-SM-9YFLS	Adipose - Subcutaneous	0
GTEX-1EKGG-0011-R9a-SM-CMKFV	0	33	0	GTEX-1EKGG-0011-R9a-SM-CMKFV	Brain - Spinal cord (cervical c-1)	0
GTEX-1EKGG-0011-R7a-SM-CKZNN	0	34	0	GTEX-1EKGG-0011-R7a-SM-CKZNN	Brain - Putamen (basal ganglia)	0
GTEX-1EKGG-0011-R6a-SM-CL538	0	81	0	GTEX-1EKGG-0011-R6a-SM-CL538	Brain - Nucleus accumbens (basal ganglia)	0
GTEX-1EKGG-0011-R5a-SM-9OSVQ	0	16	0	GTEX-1EKGG-0011-R5a-SM-9OSVQ	Brain - Caudate (basal ganglia)	0
GTEX-1EKGG-0011-R2a-SM-CE6R8	0	52	0	GTEX-1EKGG-0011-R2a-SM-CE6R8	Brain - Substantia nigra	0
GTEX-1EKGG-0011-R1b-SM-9QEI1	0	16	0	GTEX-1EKGG-0011-R1b-SM-9QEI1	Brain - Hippocampus	0
GTEX-1EKGG-0011-R11a-SM-9QEHZ	0	455	0	GTEX-1EKGG-0011-R11a-SM-9QEHZ	Brain - Cerebellar Hemisphere	0
GTEX-1EH9U-3126-SM-7MXU5	0	142	0	GTEX-1EH9U-3126-SM-7MXU5	Brain - Cerebellum	0
GTEX-1EH9U-2826-SM-7DUGT	0	14	0	GTEX-1EH9U-2826-SM-7DUGT	Skin - Not Sun Exposed (Suprapubic)	0
GTEX-1EH9U-2526-SM-79OO5	0	108	0	GTEX-1EH9U-2526-SM-79OO5	Esophagus - Muscularis	0
GTEX-1EH9U-2426-SM-7EWFG	0	20	0	GTEX-1EH9U-2426-SM-7EWFG	Esophagus - Mucosa	0
GTEX-1EH9U-2326-SM-7P8P5	0	210	0	GTEX-1EH9U-2326-SM-7P8P5	Esophagus - Gastroesophageal Junction	0
GTEX-1EH9U-2226-SM-7PBXX	0	156	0	GTEX-1EH9U-2226-SM-7PBXX	Stomach	0
GTEX-1EH9U-2026-SM-7PBYS	0	336	0	GTEX-1EH9U-2026-SM-7PBYS	Colon - Transverse	0
GTEX-1EH9U-1826-SM-7P8QL	0	10	0	GTEX-1EH9U-1826-SM-7P8QL	Prostate	0
GTEX-1EH9U-0626-SM-7PC33	0	28	0	GTEX-1EH9U-0626-SM-7PC33	Heart - Atrial Appendage	0
GTEX-1EH9U-0526-SM-7PBZ3	0	17	0	GTEX-1EH9U-0526-SM-7PBZ3	Artery - Tibial	0
GTEX-1EH9U-0426-SM-7PBY9	0	154	0	GTEX-1EH9U-0426-SM-7PBY9	Nerve - Tibial	0
GTEX-1EH9U-0226-SM-7PBY8	0	10	0	GTEX-1EH9U-0226-SM-7PBY8	Adipose - Subcutaneous	0
GTEX-1E2YA-3126-SM-9JGI6	0	102	0	GTEX-1E2YA-3126-SM-9JGI6	Pituitary	0
GTEX-1E2YA-3026-SM-7IGO7	0	16	0	GTEX-1E2YA-3026-SM-7IGO7	Brain - Cortex	0
GTEX-1E2YA-2926-SM-7MGWX	0	154	0	GTEX-1E2YA-2926-SM-7MGWX	Brain - Cerebellum	0
GTEX-1EKGG-1726-SM-7MXUP	0	29	0	GTEX-1EKGG-1726-SM-7MXUP	Esophagus - Mucosa	0
GTEX-1EKGG-2926-SM-7EPIH	0	206	0	GTEX-1EKGG-2926-SM-7EPIH	Brain - Cortex	0
GTEX-1CB4G-0011-R7b-SM-9QEGP	0	64	0	GTEX-1CB4G-0011-R7b-SM-9QEGP	Brain - Putamen (basal ganglia)	0
GTEX-1EKGG-3026-SM-7MKFU	0	84	0	GTEX-1EKGG-3026-SM-7MKFU	Pituitary	0
GTEX-1EU9M-1526-SM-79OLI	0	11	0	GTEX-1EU9M-1526-SM-79OLI	Prostate	0
GTEX-1EU9M-0226-SM-7P8SP	0	17	0	GTEX-1EU9M-0226-SM-7P8SP	Skin - Sun Exposed (Lower leg)	0
GTEX-1EU9M-0011-R7b-SM-9OSVU	0	13	0	GTEX-1EU9M-0011-R7b-SM-9OSVU	Brain - Putamen (basal ganglia)	0
GTEX-1EU9M-0011-R3a-SM-9QEHY	0	20	0	GTEX-1EU9M-0011-R3a-SM-9QEHY	Brain - Anterior cingulate cortex (BA24)	0
GTEX-1EU9M-0001-SM-EVR3A	0	35	0	GTEX-1EU9M-0001-SM-EVR3A	Cells - EBV-transformed lymphocytes	0
GTEX-1EN7A-3126-SM-7P8PY	0	103	0	GTEX-1EN7A-3126-SM-7P8PY	Pituitary	0
GTEX-1EN7A-3026-SM-7PBYT	0	47	0	GTEX-1EN7A-3026-SM-7PBYT	Brain - Cortex	0
GTEX-1EN7A-1526-SM-7MGXC	0	118	0	GTEX-1EN7A-1526-SM-7MGXC	Esophagus - Gastroesophageal Junction	0
GTEX-1EN7A-1426-SM-7PBY4	0	17	0	GTEX-1EN7A-1426-SM-7PBY4	Breast - Mammary Tissue	0
GTEX-1EN7A-1226-SM-7MGX9	0	18	0	GTEX-1EN7A-1226-SM-7MGX9	Esophagus - Mucosa	0
GTEX-1EN7A-1126-SM-7IGQ1	0	13	0	GTEX-1EN7A-1126-SM-7IGQ1	Artery - Aorta	0
GTEX-1EN7A-1026-SM-7IGPZ	0	15	0	GTEX-1EN7A-1026-SM-7IGPZ	Thyroid	0
GTEX-1EN7A-0426-SM-7PBYU	0	237	0	GTEX-1EN7A-0426-SM-7PBYU	Nerve - Tibial	0
GTEX-1EN7A-0126-SM-7SB81	0	17	0	GTEX-1EN7A-0126-SM-7SB81	Skin - Sun Exposed (Lower leg)	0
GTEX-1EMGI-3026-SM-7P8P6	0	366	0	GTEX-1EMGI-3026-SM-7P8P6	Brain - Cortex	0
GTEX-1EMGI-2926-SM-7DUEJ	0	57	0	GTEX-1EMGI-2926-SM-7DUEJ	Pituitary	0
GTEX-1EMGI-2726-SM-7P8S4	0	411	0	GTEX-1EMGI-2726-SM-7P8S4	Colon - Transverse	0
GTEX-1EMGI-1226-SM-793DD	0	12	0	GTEX-1EMGI-1226-SM-793DD	Heart - Left Ventricle	0
GTEX-1EMGI-1126-SM-9KNUF	0	54	0	GTEX-1EMGI-1126-SM-9KNUF	Heart - Atrial Appendage	0
GTEX-1EMGI-0926-SM-7IGPV	0	14	0	GTEX-1EMGI-0926-SM-7IGPV	Artery - Aorta	0
GTEX-1EMGI-0126-SM-9KNUE	0	26	0	GTEX-1EMGI-0126-SM-9KNUE	Skin - Sun Exposed (Lower leg)	0
GTEX-1EMGI-0011-R7b-SM-9QEH5	0	88	0	GTEX-1EMGI-0011-R7b-SM-9QEH5	Brain - Putamen (basal ganglia)	0
GTEX-1EMGI-0011-R5a-SM-CJI2E	0	194	0	GTEX-1EMGI-0011-R5a-SM-CJI2E	Brain - Caudate (basal ganglia)	0
GTEX-1EMGI-0011-R4b-SM-CJI2D	0	51	0	GTEX-1EMGI-0011-R4b-SM-CJI2D	Brain - Amygdala	0
GTEX-1EMGI-0011-R3b-SM-CE6R9	0	178	0	GTEX-1EMGI-0011-R3b-SM-CE6R9	Brain - Anterior cingulate cortex (BA24)	0
GTEX-1EMGI-0011-R2b-SM-9OSVS	0	131	0	GTEX-1EMGI-0011-R2b-SM-9OSVS	Brain - Substantia nigra	0
GTEX-1EMGI-0011-R1b-SM-9OSWZ	0	156	0	GTEX-1EMGI-0011-R1b-SM-9OSWZ	Brain - Hippocampus	0
GTEX-1E2YA-2526-SM-7IGOU	0	168	0	GTEX-1E2YA-2526-SM-7IGOU	Colon - Sigmoid	0
GTEX-1E2YA-1626-SM-7MGXS	0	18	0	GTEX-1E2YA-1626-SM-7MGXS	Kidney - Cortex	0
GTEX-1E2YA-0626-SM-7P8P4	0	51	0	GTEX-1E2YA-0626-SM-7P8P4	Heart - Atrial Appendage	0
GTEX-1E2YA-0011-R8a-SM-CKZNG	0	80	0	GTEX-1E2YA-0011-R8a-SM-CKZNG	Brain - Hypothalamus	0
GTEX-1CB4I-1526-SM-7DHMY	0	21	0	GTEX-1CB4I-1526-SM-7DHMY	Heart - Atrial Appendage	0
GTEX-1CB4I-0726-SM-7DUGS	0	13	0	GTEX-1CB4I-0726-SM-7DUGS	Thyroid	0
GTEX-1CB4I-0426-SM-7IGPR	0	17	0	GTEX-1CB4I-0426-SM-7IGPR	Adipose - Subcutaneous	0
GTEX-1CB4H-3026-SM-79OLX	0	350	0	GTEX-1CB4H-3026-SM-79OLX	Brain - Cerebellum	0
GTEX-1CB4H-2726-SM-7EWFF	0	11	0	GTEX-1CB4H-2726-SM-7EWFF	Uterus	0
GTEX-1CB4H-1526-SM-7MXU4	0	21	0	GTEX-1CB4H-1526-SM-7MXU4	Esophagus - Mucosa	0
GTEX-1CB4H-1126-SM-7MKGL	0	13	0	GTEX-1CB4H-1126-SM-7MKGL	Skin - Not Sun Exposed (Suprapubic)	0
GTEX-1CB4H-0926-SM-7PBYZ	0	202	0	GTEX-1CB4H-0926-SM-7PBYZ	Nerve - Tibial	0
GTEX-1CB4H-0626-SM-7IGN3	0	11	0	GTEX-1CB4H-0626-SM-7IGN3	Heart - Atrial Appendage	0
GTEX-1CB4H-0226-SM-7PBXM	0	18	0	GTEX-1CB4H-0226-SM-7PBXM	Skin - Sun Exposed (Lower leg)	0
GTEX-1CB4H-0126-SM-7IGN2	0	10	0	GTEX-1CB4H-0126-SM-7IGN2	Thyroid	0
GTEX-1CB4H-0011-R8b-SM-CJI26	0	39	0	GTEX-1CB4H-0011-R8b-SM-CJI26	Brain - Hypothalamus	0
GTEX-1CB4H-0011-R5b-SM-9QEGN	0	13	0	GTEX-1CB4H-0011-R5b-SM-9QEGN	Brain - Caudate (basal ganglia)	0
GTEX-1CB4H-0011-R10b-SM-9QEH3	0	166	0	GTEX-1CB4H-0011-R10b-SM-9QEH3	Brain - Frontal Cortex (BA9)	0
GTEX-1CB4G-2926-SM-7MKFQ	0	469	0	GTEX-1CB4G-2926-SM-7MKFQ	Brain - Cerebellum	0
GTEX-1CB4G-2726-SM-79OO4	0	175	0	GTEX-1CB4G-2726-SM-79OO4	Colon - Sigmoid	0
GTEX-1CB4G-2526-SM-7MXTG	0	18	0	GTEX-1CB4G-2526-SM-7MXTG	Prostate	0
GTEX-1CB4G-2126-SM-7IGQ8	0	10	0	GTEX-1CB4G-2126-SM-7IGQ8	Adipose - Visceral (Omentum)	0
GTEX-1CB4G-1826-SM-7MKGO	0	14	0	GTEX-1CB4G-1826-SM-7MKGO	Pancreas	0
GTEX-1CB4G-1526-SM-7P8QG	0	16	0	GTEX-1CB4G-1526-SM-7P8QG	Thyroid	0
GTEX-1CB4G-1426-SM-7RHH1	0	233	0	GTEX-1CB4G-1426-SM-7RHH1	Esophagus - Muscularis	0
GTEX-1CB4G-1326-SM-7MKFP	0	12	0	GTEX-1CB4G-1326-SM-7MKFP	Esophagus - Mucosa	0
GTEX-1CB4G-0826-SM-7DUGF	0	10	0	GTEX-1CB4G-0826-SM-7DUGF	Heart - Left Ventricle	0
GTEX-1CB4G-0726-SM-79OOJ	0	22	0	GTEX-1CB4G-0726-SM-79OOJ	Heart - Atrial Appendage	0
GTEX-1CB4G-0626-SM-7PC3P	0	150	0	GTEX-1CB4G-0626-SM-7PC3P	Nerve - Tibial	0
GTEX-1CB4G-0226-SM-7PC3O	0	18	0	GTEX-1CB4G-0226-SM-7PC3O	Skin - Sun Exposed (Lower leg)	0
GTEX-1CB4G-0011-R8b-SM-9WG7H	0	56	0	GTEX-1CB4G-0011-R8b-SM-9WG7H	Brain - Hypothalamus	0
GTEX-1CB4I-2026-SM-7DHMG	0	88	0	GTEX-1CB4I-2026-SM-7DHMG	Esophagus - Gastroesophageal Junction	0
GTEX-1CB4J-0011-R4b-SM-9WG5P	0	36	0	GTEX-1CB4J-0011-R4b-SM-9WG5P	Brain - Amygdala	0
GTEX-1CB4J-0011-R6b-SM-9WG7B	0	21	0	GTEX-1CB4J-0011-R6b-SM-9WG7B	Brain - Nucleus accumbens (basal ganglia)	0
GTEX-1E1VI-0011-R7b-SM-9QEGR	0	11	0	GTEX-1E1VI-0011-R7b-SM-9QEGR	Brain - Putamen (basal ganglia)	0
GTEX-1E2YA-0011-R5a-SM-9QEGT	0	14	0	GTEX-1E2YA-0011-R5a-SM-9QEGT	Brain - Caudate (basal ganglia)	0
GTEX-1E2YA-0011-R1b-SM-CJI29	0	18	0	GTEX-1E2YA-0011-R1b-SM-CJI29	Brain - Hippocampus	0
GTEX-1E1VI-3026-SM-7RHHU	0	196	0	GTEX-1E1VI-3026-SM-7RHHU	Brain - Cortex	0
GTEX-1E1VI-2826-SM-7MGWU	0	43	0	GTEX-1E1VI-2826-SM-7MGWU	Stomach	0
GTEX-1E1VI-2726-SM-7MXVH	0	20	0	GTEX-1E1VI-2726-SM-7MXVH	Prostate	0
GTEX-1E1VI-1526-SM-7IGQ2	0	27	0	GTEX-1E1VI-1526-SM-7IGQ2	Esophagus - Mucosa	0
GTEX-1E1VI-1426-SM-793CY	0	52	0	GTEX-1E1VI-1426-SM-793CY	Heart - Atrial Appendage	0
GTEX-1E1VI-1326-SM-7IGQD	0	19	0	GTEX-1E1VI-1326-SM-7IGQD	Heart - Left Ventricle	0
GTEX-1E1VI-0726-SM-7P8QJ	0	27	0	GTEX-1E1VI-0726-SM-7P8QJ	Thyroid	0
GTEX-1E1VI-0526-SM-79OM2	0	214	0	GTEX-1E1VI-0526-SM-79OM2	Nerve - Tibial	0
GTEX-1E1VI-0326-SM-793D1	0	29	0	GTEX-1E1VI-0326-SM-793D1	Skin - Not Sun Exposed (Suprapubic)	0
GTEX-1E1VI-0011-R8b-SM-ARU8E	0	220	0	GTEX-1E1VI-0011-R8b-SM-ARU8E	Brain - Hypothalamus	0
GTEX-1E1VI-0011-R6a-SM-9OSVJ	0	74	0	GTEX-1E1VI-0011-R6a-SM-9OSVJ	Brain - Nucleus accumbens (basal ganglia)	0
GTEX-1CB4J-0011-R8a-SM-9QEHU	0	23	0	GTEX-1CB4J-0011-R8a-SM-9QEHU	Brain - Hypothalamus	0
GTEX-1E1VI-0011-R5b-SM-9WG5V	0	11	0	GTEX-1E1VI-0011-R5b-SM-9WG5V	Brain - Caudate (basal ganglia)	0
GTEX-1E1VI-0011-R4b-SM-9QEHV	0	17	0	GTEX-1E1VI-0011-R4b-SM-9QEHV	Brain - Amygdala	0
GTEX-1E1VI-0011-R3a-SM-9OSWH	0	108	0	GTEX-1E1VI-0011-R3a-SM-9OSWH	Brain - Anterior cingulate cortex (BA24)	0
GTEX-1E1VI-0011-R2a-SM-9QEGS	0	48	0	GTEX-1E1VI-0011-R2a-SM-9QEGS	Brain - Substantia nigra	0
GTEX-1E1VI-0011-R10b-SM-ARU8F	0	208	0	GTEX-1E1VI-0011-R10b-SM-ARU8F	Brain - Frontal Cortex (BA9)	0
GTEX-1CB4J-2426-SM-7MXVC	0	15	0	GTEX-1CB4J-2426-SM-7MXVC	Esophagus - Mucosa	0
GTEX-1CB4J-2226-SM-7EWF5	0	67	0	GTEX-1CB4J-2226-SM-7EWF5	Esophagus - Muscularis	0
GTEX-1CB4J-1926-SM-7MGX8	0	28	0	GTEX-1CB4J-1926-SM-7MGX8	Kidney - Cortex	0
GTEX-1CB4J-1526-SM-7MXVB	0	16	0	GTEX-1CB4J-1526-SM-7MXVB	Prostate	0
GTEX-1CB4J-1026-SM-7P8RW	0	10	0	GTEX-1CB4J-1026-SM-7P8RW	Artery - Tibial	0
GTEX-1CB4J-0526-SM-7DUGI	0	159	0	GTEX-1CB4J-0526-SM-7DUGI	Nerve - Tibial	0
GTEX-1CB4J-0226-SM-7P8T4	0	12	0	GTEX-1CB4J-0226-SM-7P8T4	Heart - Atrial Appendage	0
GTEX-1GN1U-2126-SM-AHZ4J	0	30	0	GTEX-1GN1U-2126-SM-AHZ4J	Kidney - Cortex	0
GTEX-1GN1U-2326-SM-9MQK4	0	21	0	GTEX-1GN1U-2326-SM-9MQK4	Ovary	0
GTEX-1GN1U-2426-SM-9KNTU	0	52	0	GTEX-1GN1U-2426-SM-9KNTU	Vagina	0
GTEX-1HC8U-1726-SM-A9SMF	0	78	0	GTEX-1HC8U-1726-SM-A9SMF	Esophagus - Gastroesophageal Junction	0
GTEX-1HC8U-1326-SM-9YFMJ	0	35	0	GTEX-1HC8U-1326-SM-9YFMJ	Skin - Not Sun Exposed (Suprapubic)	0
GTEX-1HC8U-1226-SM-9WYUW	0	12	0	GTEX-1HC8U-1226-SM-9WYUW	Thyroid	0
GTEX-1HC8U-0626-SM-B2LWB	0	15	0	GTEX-1HC8U-0626-SM-B2LWB	Heart - Atrial Appendage	0
GTEX-1HC8U-0226-SM-9WG7Q	0	104	0	GTEX-1HC8U-0226-SM-9WG7Q	Adrenal Gland	0
GTEX-1HBPN-2126-SM-9WPNQ	0	16	0	GTEX-1HBPN-2126-SM-9WPNQ	Prostate	0
GTEX-1HBPN-2026-SM-B2LWA	0	63	0	GTEX-1HBPN-2026-SM-B2LWA	Colon - Sigmoid	0
GTEX-1HBPN-1526-SM-9WYSB	0	39	0	GTEX-1HBPN-1526-SM-9WYSB	Adipose - Visceral (Omentum)	0
GTEX-1HBPN-1426-SM-9WPNO	0	62	0	GTEX-1HBPN-1426-SM-9WPNO	Esophagus - Muscularis	0
GTEX-1HBPN-1226-SM-B2LW9	0	12	0	GTEX-1HBPN-1226-SM-B2LW9	Thyroid	0
GTEX-1HBPN-1026-SM-9YFLZ	0	18	0	GTEX-1HBPN-1026-SM-9YFLZ	Artery - Aorta	0
GTEX-1HBPN-0926-SM-CGQEG	0	51	0	GTEX-1HBPN-0926-SM-CGQEG	Heart - Atrial Appendage	0
GTEX-1HBPN-0326-SM-9WYS9	0	245	0	GTEX-1HBPN-0326-SM-9WYS9	Nerve - Tibial	0
GTEX-1HBPN-0226-SM-9YFM1	0	14	0	GTEX-1HBPN-0226-SM-9YFM1	Skin - Sun Exposed (Lower leg)	0
GTEX-1HBPM-2626-SM-9WYU5	0	228	0	GTEX-1HBPM-2626-SM-9WYU5	Colon - Sigmoid	0
GTEX-1HBPM-1526-SM-A9G3H	0	108	0	GTEX-1HBPM-1526-SM-A9G3H	Esophagus - Muscularis	0
GTEX-1HBPM-1026-SM-ARL9D	0	16	0	GTEX-1HBPM-1026-SM-ARL9D	Heart - Atrial Appendage	0
GTEX-1HBPM-0726-SM-9YFL7	0	17	0	GTEX-1HBPM-0726-SM-9YFL7	Skin - Not Sun Exposed (Suprapubic)	0
GTEX-1HBPM-0526-SM-ARZND	0	127	0	GTEX-1HBPM-0526-SM-ARZND	Nerve - Tibial	0
GTEX-1HBPM-0226-SM-ARL9F	0	18	0	GTEX-1HBPM-0226-SM-ARL9F	Skin - Sun Exposed (Lower leg)	0
GTEX-1HBPI-2826-SM-ARZNO	0	314	0	GTEX-1HBPI-2826-SM-ARZNO	Brain - Cortex	0
GTEX-1HBPI-2226-SM-9WYTY	0	400	0	GTEX-1HBPI-2226-SM-9WYTY	Colon - Sigmoid	0
GTEX-1HBPI-2126-SM-ARL9K	0	15	0	GTEX-1HBPI-2126-SM-ARL9K	Skin - Not Sun Exposed (Suprapubic)	0
GTEX-1HBPI-1826-SM-ADEHE	0	48	0	GTEX-1HBPI-1826-SM-ADEHE	Adipose - Visceral (Omentum)	0
GTEX-1HBPI-0826-SM-9WYTX	0	13	0	GTEX-1HBPI-0826-SM-9WYTX	Thyroid	0
GTEX-1HBPI-0726-SM-9WG7Z	0	13	0	GTEX-1HBPI-0726-SM-9WG7Z	Stomach	0
GTEX-1HBPI-0526-SM-ARZNN	0	106	0	GTEX-1HBPI-0526-SM-ARZNN	Esophagus - Gastroesophageal Junction	0
GTEX-1HBPI-0326-SM-A9G3N	0	43	0	GTEX-1HBPI-0326-SM-A9G3N	Prostate	0
GTEX-1HC8U-1626-SM-CNPPG	0	75	0	GTEX-1HC8U-1626-SM-CNPPG	Esophagus - Muscularis	0
GTEX-1HCU6-0011-R10a-SM-CKZP8	0	114	0	GTEX-1HCU6-0011-R10a-SM-CKZP8	Brain - Frontal Cortex (BA9)	0
GTEX-1HBPI-0011-R6b-SM-A9G1T	0	83	0	GTEX-1HBPI-0011-R6b-SM-A9G1T	Brain - Nucleus accumbens (basal ganglia)	0
GTEX-1HCU6-0011-R3a-SM-ARU75	0	77	0	GTEX-1HCU6-0011-R3a-SM-ARU75	Brain - Anterior cingulate cortex (BA24)	0
GTEX-1HCU8-2226-SM-9WPOV	0	13	0	GTEX-1HCU8-2226-SM-9WPOV	Esophagus - Mucosa	0
GTEX-1HCU8-2026-SM-9YFLE	0	336	0	GTEX-1HCU8-2026-SM-9YFLE	Vagina	0
GTEX-1HCU8-1426-SM-ACKXG	0	187	0	GTEX-1HCU8-1426-SM-ACKXG	Nerve - Tibial	0
GTEX-1HCU8-1326-SM-C1YQQ	0	32	0	GTEX-1HCU8-1326-SM-C1YQQ	Stomach	0
GTEX-1HCU8-1126-SM-CM2SA	0	22	0	GTEX-1HCU8-1126-SM-CM2SA	Adipose - Visceral (Omentum)	0
GTEX-1HCU8-0626-SM-A9SM9	0	16	0	GTEX-1HCU8-0626-SM-A9SM9	Skin - Sun Exposed (Lower leg)	0
GTEX-1HCU7-2626-SM-C1YQO	0	371	0	GTEX-1HCU7-2626-SM-C1YQO	Colon - Transverse	0
GTEX-1HCU7-2226-SM-B2LXA	0	235	0	GTEX-1HCU7-2226-SM-B2LXA	Esophagus - Muscularis	0
GTEX-1HCU7-2126-SM-A96SG	0	27	0	GTEX-1HCU7-2126-SM-A96SG	Esophagus - Mucosa	0
GTEX-1HCU7-2026-SM-A9G2B	0	23	0	GTEX-1HCU7-2026-SM-A9G2B	Adipose - Visceral (Omentum)	0
GTEX-1HCU7-1526-SM-CM2S6	0	99	0	GTEX-1HCU7-1526-SM-CM2S6	Artery - Coronary	0
GTEX-1HCU7-0726-SM-A9SL1	0	12	0	GTEX-1HCU7-0726-SM-A9SL1	Skin - Not Sun Exposed (Suprapubic)	0
GTEX-1HCU7-0526-SM-CGQFF	0	516	0	GTEX-1HCU7-0526-SM-CGQFF	Nerve - Tibial	0
GTEX-1HCU7-0326-SM-CMKGI	0	20	0	GTEX-1HCU7-0326-SM-CMKGI	Adipose - Subcutaneous	0
GTEX-1HCU7-0126-SM-C1YR3	0	12	0	GTEX-1HCU7-0126-SM-C1YR3	Minor Salivary Gland	0
GTEX-1HCU7-0001-SM-EZ6LZ	0	33	0	GTEX-1HCU7-0001-SM-EZ6LZ	Cells - EBV-transformed lymphocytes	0
GTEX-1HCU6-3226-SM-CNNQ8	0	31	0	GTEX-1HCU6-3226-SM-CNNQ8	Pituitary	0
GTEX-1HCU6-3126-SM-CL54L	0	471	0	GTEX-1HCU6-3126-SM-CL54L	Brain - Cortex	0
GTEX-1HCU6-2726-SM-A9SKV	0	281	0	GTEX-1HCU6-2726-SM-A9SKV	Colon - Transverse	0
GTEX-1HCU6-2326-SM-ACKXP	0	44	0	GTEX-1HCU6-2326-SM-ACKXP	Vagina	0
GTEX-1HCU6-1326-SM-A96TZ	0	18	0	GTEX-1HCU6-1326-SM-A96TZ	Esophagus - Mucosa	0
GTEX-1HCU6-0426-SM-CM2SI	0	19	0	GTEX-1HCU6-0426-SM-CM2SI	Artery - Tibial	0
GTEX-1HCU6-0326-SM-CGQET	0	225	0	GTEX-1HCU6-0326-SM-CGQET	Nerve - Tibial	0
GTEX-1HCU6-0226-SM-CGQES	0	10	0	GTEX-1HCU6-0226-SM-CGQES	Adipose - Subcutaneous	0
GTEX-1HCU6-0126-SM-CL54K	0	38	0	GTEX-1HCU6-0126-SM-CL54K	Skin - Sun Exposed (Lower leg)	0
GTEX-1HCU6-0011-R8a-SM-CJI3R	0	110	0	GTEX-1HCU6-0011-R8a-SM-CJI3R	Brain - Hypothalamus	0
GTEX-1HCU6-0011-R7b-SM-ARL77	0	16	0	GTEX-1HCU6-0011-R7b-SM-ARL77	Brain - Putamen (basal ganglia)	0
GTEX-1HBPI-0011-R8a-SM-A9G1S	0	17	0	GTEX-1HBPI-0011-R8a-SM-A9G1S	Brain - Hypothalamus	0
GTEX-1HBPI-0011-R5a-SM-CKZOW	0	124	0	GTEX-1HBPI-0011-R5a-SM-CKZOW	Brain - Caudate (basal ganglia)	0
GTEX-1H3VE-0626-SM-9WYSJ	0	114	0	GTEX-1H3VE-0626-SM-9WYSJ	Nerve - Tibial	0
GTEX-1HB9E-0011-R3a-SM-ARL7D	0	90	0	GTEX-1HB9E-0011-R3a-SM-ARL7D	Brain - Anterior cingulate cortex (BA24)	0
GTEX-1H4P4-2626-SM-9WPON	0	56	0	GTEX-1H4P4-2626-SM-9WPON	Pituitary	0
GTEX-1H4P4-2226-SM-9MQKQ	0	14	0	GTEX-1H4P4-2226-SM-9MQKQ	Breast - Mammary Tissue	0
GTEX-1H4P4-2126-SM-9WYSL	0	31	0	GTEX-1H4P4-2126-SM-9WYSL	Skin - Not Sun Exposed (Suprapubic)	0
GTEX-1H4P4-2026-SM-9WPNV	0	14	0	GTEX-1H4P4-2026-SM-9WPNV	Minor Salivary Gland	0
GTEX-1H4P4-1026-SM-9YFKP	0	895	0	GTEX-1H4P4-1026-SM-9YFKP	Nerve - Tibial	0
GTEX-1H4P4-0326-SM-9WYTD	0	13	0	GTEX-1H4P4-0326-SM-9WYTD	Adipose - Visceral (Omentum)	0
GTEX-1H4P4-0226-SM-9YFKT	0	21	0	GTEX-1H4P4-0226-SM-9YFKT	Adipose - Subcutaneous	0
GTEX-1H4P4-0011-R6a-SM-ARZLR	0	13	0	GTEX-1H4P4-0011-R6a-SM-ARZLR	Brain - Nucleus accumbens (basal ganglia)	0
GTEX-1H4P4-0011-R11b-SM-CE6S8	0	307	0	GTEX-1H4P4-0011-R11b-SM-CE6S8	Brain - Cerebellar Hemisphere	0
GTEX-1H4P4-0011-R10b-SM-CE6SG	0	67	0	GTEX-1H4P4-0011-R10b-SM-CE6SG	Brain - Frontal Cortex (BA9)	0
GTEX-1H3VY-2726-SM-A96TL	0	15	0	GTEX-1H3VY-2726-SM-A96TL	Prostate	0
GTEX-1H3VY-2526-SM-9KNW1	0	108	0	GTEX-1H3VY-2526-SM-9KNW1	Colon - Sigmoid	0
GTEX-1H3VY-2426-SM-9WPPD	0	35	0	GTEX-1H3VY-2426-SM-9WPPD	Colon - Transverse	0
GTEX-1H3VY-2326-SM-9WG81	0	19	0	GTEX-1H3VY-2326-SM-9WG81	Stomach	0
GTEX-1H3VY-2226-SM-9WYU7	0	87	0	GTEX-1H3VY-2226-SM-9WYU7	Esophagus - Gastroesophageal Junction	0
GTEX-1H3VY-2026-SM-9JGHK	0	10	0	GTEX-1H3VY-2026-SM-9JGHK	Esophagus - Mucosa	0
GTEX-1H3VY-1926-SM-9JGHJ	0	36	0	GTEX-1H3VY-1926-SM-9JGHJ	Kidney - Cortex	0
GTEX-1H3VY-1826-SM-9JGI4	0	25	0	GTEX-1H3VY-1826-SM-9JGI4	Adrenal Gland	0
GTEX-1H3VY-1126-SM-A96TP	0	37	0	GTEX-1H3VY-1126-SM-A96TP	Heart - Atrial Appendage	0
GTEX-1H3VY-0926-SM-ACKXE	0	12	0	GTEX-1H3VY-0926-SM-ACKXE	Breast - Mammary Tissue	0
GTEX-1H3VY-0226-SM-9YFMF	0	26	0	GTEX-1H3VY-0226-SM-9YFMF	Adipose - Subcutaneous	0
GTEX-1H3VY-0126-SM-ACKXD	0	14	0	GTEX-1H3VY-0126-SM-ACKXD	Skin - Sun Exposed (Lower leg)	0
GTEX-1H3VE-2826-SM-9WPOL	0	280	0	GTEX-1H3VE-2826-SM-9WPOL	Brain - Cerebellum	0
GTEX-1H3VE-2726-SM-9WPP3	0	62	0	GTEX-1H3VE-2726-SM-9WPP3	Brain - Cortex	0
GTEX-1H3VE-2626-SM-9WG7Y	0	40	0	GTEX-1H3VE-2626-SM-9WG7Y	Pituitary	0
GTEX-1H3VE-2326-SM-9KNVU	0	537	0	GTEX-1H3VE-2326-SM-9KNVU	Colon - Sigmoid	0
GTEX-1H3VE-1426-SM-9WYSK	0	27	0	GTEX-1H3VE-1426-SM-9WYSK	Esophagus - Gastroesophageal Junction	0
GTEX-1HB9E-0011-R2b-SM-A96RW	0	120	0	GTEX-1HB9E-0011-R2b-SM-A96RW	Brain - Substantia nigra	0
GTEX-1HB9E-0011-R4b-SM-ARZLS	0	28	0	GTEX-1HB9E-0011-R4b-SM-ARZLS	Brain - Amygdala	0
GTEX-1HBPI-0011-R4a-SM-CJI3K	0	29	0	GTEX-1HBPI-0011-R4a-SM-CJI3K	Brain - Amygdala	0
GTEX-1HB9E-0011-R7b-SM-A9G1Q	0	80	0	GTEX-1HB9E-0011-R7b-SM-A9G1Q	Brain - Putamen (basal ganglia)	0
GTEX-1HBPI-0011-R1b-SM-A9SKF	0	39	0	GTEX-1HBPI-0011-R1b-SM-A9SKF	Brain - Hippocampus	0
GTEX-1HBPI-0011-R10a-SM-A96RZ	0	212	0	GTEX-1HBPI-0011-R10a-SM-A96RZ	Brain - Frontal Cortex (BA9)	0
GTEX-1HBPH-3126-SM-9WYUV	0	242	0	GTEX-1HBPH-3126-SM-9WYUV	Brain - Cortex	0
GTEX-1HBPH-3026-SM-9WPNY	0	395	0	GTEX-1HBPH-3026-SM-9WPNY	Brain - Cerebellum	0
GTEX-1HBPH-2826-SM-9WYUU	0	25	0	GTEX-1HBPH-2826-SM-9WYUU	Uterus	0
GTEX-1HBPH-1526-SM-ARZNC	0	316	0	GTEX-1HBPH-1526-SM-ARZNC	Esophagus - Gastroesophageal Junction	0
GTEX-1HBPH-1226-SM-9WPNW	0	177	0	GTEX-1HBPH-1226-SM-9WPNW	Esophagus - Muscularis	0
GTEX-1HBPH-1126-SM-A96TU	0	12	0	GTEX-1HBPH-1126-SM-A96TU	Esophagus - Mucosa	0
GTEX-1HBPH-0926-SM-A9SME	0	12	0	GTEX-1HBPH-0926-SM-A9SME	Thyroid	0
GTEX-1HBPH-0526-SM-9YFMN	0	19	0	GTEX-1HBPH-0526-SM-9YFMN	Adipose - Subcutaneous	0
GTEX-1HBPH-0426-SM-B2LW5	0	25	0	GTEX-1HBPH-0426-SM-B2LW5	Skin - Sun Exposed (Lower leg)	0
GTEX-1HBPH-0226-SM-9WYSM	0	33	0	GTEX-1HBPH-0226-SM-9WYSM	Heart - Atrial Appendage	0
GTEX-1HBPH-0126-SM-CNNQ7	0	28	0	GTEX-1HBPH-0126-SM-CNNQ7	Heart - Left Ventricle	0
GTEX-1HBPH-0011-R8b-SM-CL556	0	119	0	GTEX-1HBPH-0011-R8b-SM-CL556	Brain - Hypothalamus	0
GTEX-1HBPH-0011-R6a-SM-CKZOV	0	106	0	GTEX-1HBPH-0011-R6a-SM-CKZOV	Brain - Nucleus accumbens (basal ganglia)	0
GTEX-1HBPH-0011-R5b-SM-A9G1R	0	12	0	GTEX-1HBPH-0011-R5b-SM-A9G1R	Brain - Caudate (basal ganglia)	0
GTEX-1HBPH-0011-R4a-SM-A96RX	0	52	0	GTEX-1HBPH-0011-R4a-SM-A96RX	Brain - Amygdala	0
GTEX-1HBPH-0011-R3a-SM-A96RY	0	28	0	GTEX-1HBPH-0011-R3a-SM-A96RY	Brain - Anterior cingulate cortex (BA24)	0
GTEX-1HBPH-0011-R10a-SM-CE6SI	0	123	0	GTEX-1HBPH-0011-R10a-SM-CE6SI	Brain - Frontal Cortex (BA9)	0
GTEX-1HB9E-3026-SM-EV79F	0	75	0	GTEX-1HB9E-3026-SM-EV79F	Pituitary	0
GTEX-1HB9E-2726-SM-D3L91	0	179	0	GTEX-1HB9E-2726-SM-D3L91	Nerve - Tibial	0
GTEX-1HB9E-2526-SM-D4P35	0	176	0	GTEX-1HB9E-2526-SM-D4P35	Colon - Sigmoid	0
GTEX-1HB9E-1826-SM-D4P33	0	36	0	GTEX-1HB9E-1826-SM-D4P33	Kidney - Cortex	0
GTEX-1HB9E-1626-SM-ARL9J	0	147	0	GTEX-1HB9E-1626-SM-ARL9J	Esophagus - Muscularis	0
GTEX-1HB9E-1526-SM-D3LA6	0	14	0	GTEX-1HB9E-1526-SM-D3LA6	Esophagus - Mucosa	0
GTEX-1HB9E-0826-SM-CNNQJ	0	30	0	GTEX-1HB9E-0826-SM-CNNQJ	Thyroid	0
GTEX-1HB9E-0126-SM-CM2S5	0	13	0	GTEX-1HB9E-0126-SM-CM2S5	Skin - Not Sun Exposed (Suprapubic)	0
GTEX-1HCU8-2326-SM-ACKVL	0	171	0	GTEX-1HCU8-2326-SM-ACKVL	Esophagus - Muscularis	0
GTEX-1HCU8-2526-SM-CE6RX	0	14	0	GTEX-1HCU8-2526-SM-CE6RX	Skin - Not Sun Exposed (Suprapubic)	0
GTEX-1HCU9-0926-SM-B2LXS	0	48	0	GTEX-1HCU9-0926-SM-B2LXS	Esophagus - Muscularis	0
GTEX-1HSEH-1726-SM-B2LXH	0	44	0	GTEX-1HSEH-1726-SM-B2LXH	Colon - Transverse	0
GTEX-1HSEH-1426-SM-B2LXF	0	52	0	GTEX-1HSEH-1426-SM-B2LXF	Esophagus - Gastroesophageal Junction	0
GTEX-1HSEH-0826-SM-B2LXE	0	12	0	GTEX-1HSEH-0826-SM-B2LXE	Thyroid	0
GTEX-1HSEH-0526-SM-ADEJ1	0	294	0	GTEX-1HSEH-0526-SM-ADEJ1	Nerve - Tibial	0
GTEX-1HSEH-0126-SM-ACKXN	0	15	0	GTEX-1HSEH-0126-SM-ACKXN	Skin - Sun Exposed (Lower leg)	0
GTEX-1HR9M-2526-SM-A9G3J	0	26	0	GTEX-1HR9M-2526-SM-A9G3J	Minor Salivary Gland	0
GTEX-1HR9M-2426-SM-ACKXI	0	16	0	GTEX-1HR9M-2426-SM-ACKXI	Breast - Mammary Tissue	0
GTEX-1HR9M-0011-R6a-SM-ARU6Z	0	119	0	GTEX-1HR9M-0011-R6a-SM-ARU6Z	Brain - Nucleus accumbens (basal ganglia)	0
GTEX-1HR9M-0011-R10a-SM-CM2SU	0	29	0	GTEX-1HR9M-0011-R10a-SM-CM2SU	Brain - Frontal Cortex (BA9)	0
GTEX-1HR98-3026-SM-CNPPK	0	213	0	GTEX-1HR98-3026-SM-CNPPK	Brain - Cortex	0
GTEX-1HR98-2226-SM-ADEI2	0	36	0	GTEX-1HR98-2226-SM-ADEI2	Skin - Not Sun Exposed (Suprapubic)	0
GTEX-1HR98-1026-SM-CKZOM	0	54	0	GTEX-1HR98-1026-SM-CKZOM	Heart - Atrial Appendage	0
GTEX-1HR98-0626-SM-CL546	0	30	0	GTEX-1HR98-0626-SM-CL546	Artery - Tibial	0
GTEX-1HR98-0526-SM-COH37	0	142	0	GTEX-1HR98-0526-SM-COH37	Nerve - Tibial	0
GTEX-1HR98-0426-SM-COH36	0	11	0	GTEX-1HR98-0426-SM-COH36	Breast - Mammary Tissue	0
GTEX-1HR98-0326-SM-CGQEL	0	63	0	GTEX-1HR98-0326-SM-CGQEL	Thyroid	0
GTEX-1HR98-0011-R5a-SM-A9G1V	0	17	0	GTEX-1HR98-0011-R5a-SM-A9G1V	Brain - Caudate (basal ganglia)	0
GTEX-1HR98-0011-R3b-SM-A9G1U	0	15	0	GTEX-1HR98-0011-R3b-SM-A9G1U	Brain - Anterior cingulate cortex (BA24)	0
GTEX-1HKZK-2126-SM-A9SL3	0	91	0	GTEX-1HKZK-2126-SM-A9SL3	Colon - Transverse	0
GTEX-1HKZK-2026-SM-9WYUF	0	92	0	GTEX-1HKZK-2026-SM-9WYUF	Colon - Sigmoid	0
GTEX-1HKZK-1826-SM-ADEJ2	0	18	0	GTEX-1HKZK-1826-SM-ADEJ2	Breast - Mammary Tissue	0
GTEX-1HKZK-1626-SM-B2LWH	0	38	0	GTEX-1HKZK-1626-SM-B2LWH	Prostate	0
GTEX-1HKZK-1526-SM-B2LWG	0	12	0	GTEX-1HKZK-1526-SM-B2LWG	Stomach	0
GTEX-1HKZK-1426-SM-A96U1	0	15	0	GTEX-1HKZK-1426-SM-A96U1	Esophagus - Mucosa	0
GTEX-1HKZK-1326-SM-A9G2D	0	49	0	GTEX-1HKZK-1326-SM-A9G2D	Esophagus - Muscularis	0
GTEX-1HKZK-1226-SM-9WYUR	0	132	0	GTEX-1HKZK-1226-SM-9WYUR	Esophagus - Gastroesophageal Junction	0
GTEX-1HKZK-0726-SM-ACKW2	0	20	0	GTEX-1HKZK-0726-SM-ACKW2	Skin - Not Sun Exposed (Suprapubic)	0
GTEX-1HKZK-0626-SM-ADEHP	0	121	0	GTEX-1HKZK-0626-SM-ADEHP	Nerve - Tibial	0
GTEX-1HSEH-1526-SM-B2LXG	0	79	0	GTEX-1HSEH-1526-SM-B2LXG	Stomach	0
GTEX-1HSEH-1826-SM-A96SA	0	24	0	GTEX-1HSEH-1826-SM-A96SA	Minor Salivary Gland	0
GTEX-1HCU9-1326-SM-B2LXT	0	24	0	GTEX-1HCU9-1326-SM-B2LXT	Colon - Transverse	0
GTEX-1HSEH-1926-SM-A96SB	0	152	0	GTEX-1HSEH-1926-SM-A96SB	Colon - Sigmoid	0
GTEX-1HSMO-0011-R1a-SM-CM2SV	0	30	0	GTEX-1HSMO-0011-R1a-SM-CM2SV	Brain - Hippocampus	0
GTEX-1HSMO-0011-R10a-SM-CL54Y	0	171	0	GTEX-1HSMO-0011-R10a-SM-CL54Y	Brain - Frontal Cortex (BA9)	0
GTEX-1HSKV-3126-SM-CNNQA	0	55	0	GTEX-1HSKV-3126-SM-CNNQA	Pituitary	0
GTEX-1HSKV-3026-SM-A96SL	0	79	0	GTEX-1HSKV-3026-SM-A96SL	Brain - Cortex	0
GTEX-1HSKV-2926-SM-B2LWJ	0	377	0	GTEX-1HSKV-2926-SM-B2LWJ	Brain - Cerebellum	0
GTEX-1HSKV-2426-SM-A8N8K	0	10	0	GTEX-1HSKV-2426-SM-A8N8K	Esophagus - Mucosa	0
GTEX-1HSKV-2026-SM-CMKGX	0	25	0	GTEX-1HSKV-2026-SM-CMKGX	Breast - Mammary Tissue	0
GTEX-1HSKV-1726-SM-C1YRO	0	21	0	GTEX-1HSKV-1726-SM-C1YRO	Prostate	0
GTEX-1HSKV-1226-SM-ADEI4	0	11	0	GTEX-1HSKV-1226-SM-ADEI4	Skin - Not Sun Exposed (Suprapubic)	0
GTEX-1HSKV-1026-SM-B2LWK	0	11	0	GTEX-1HSKV-1026-SM-B2LWK	Thyroid	0
GTEX-1HSKV-0926-SM-CGQEM	0	32	0	GTEX-1HSKV-0926-SM-CGQEM	Artery - Coronary	0
GTEX-1HSKV-0726-SM-ACKWE	0	48	0	GTEX-1HSKV-0726-SM-ACKWE	Heart - Atrial Appendage	0
GTEX-1HSKV-0326-SM-ADEJC	0	25	0	GTEX-1HSKV-0326-SM-ADEJC	Adipose - Subcutaneous	0
GTEX-1HSKV-0011-R8a-SM-CL54X	0	133	0	GTEX-1HSKV-0011-R8a-SM-CL54X	Brain - Hypothalamus	0
GTEX-1HSKV-0011-R5b-SM-ARZLN	0	15	0	GTEX-1HSKV-0011-R5b-SM-ARZLN	Brain - Caudate (basal ganglia)	0
GTEX-1HSKV-0011-R1b-SM-CMKH7	0	42	0	GTEX-1HSKV-0011-R1b-SM-CMKH7	Brain - Hippocampus	0
GTEX-1HSKV-0011-R11b-SM-AHZ2E	0	799	0	GTEX-1HSKV-0011-R11b-SM-AHZ2E	Brain - Cerebellar Hemisphere	0
GTEX-1HSKV-0011-R10b-SM-CMKH6	0	104	0	GTEX-1HSKV-0011-R10b-SM-CMKH6	Brain - Frontal Cortex (BA9)	0
GTEX-1HSGN-2226-SM-A9SL6	0	160	0	GTEX-1HSGN-2226-SM-A9SL6	Colon - Sigmoid	0
GTEX-1HSGN-1926-SM-CMKGS	0	10	0	GTEX-1HSGN-1926-SM-CMKGS	Adipose - Visceral (Omentum)	0
GTEX-1HSGN-1826-SM-CL54H	0	65	0	GTEX-1HSGN-1826-SM-CL54H	Esophagus - Gastroesophageal Junction	0
GTEX-1HSGN-1726-SM-B2LXX	0	73	0	GTEX-1HSGN-1726-SM-B2LXX	Esophagus - Muscularis	0
GTEX-1HSGN-1226-SM-CGQFT	0	20	0	GTEX-1HSGN-1226-SM-CGQFT	Artery - Coronary	0
GTEX-1HSGN-1126-SM-CJI4G	0	13	0	GTEX-1HSGN-1126-SM-CJI4G	Heart - Left Ventricle	0
GTEX-1HSGN-0926-SM-CNNQM	0	29	0	GTEX-1HSGN-0926-SM-CNNQM	Heart - Atrial Appendage	0
GTEX-1HSGN-0826-SM-ACKW3	0	12	0	GTEX-1HSGN-0826-SM-ACKW3	Skin - Not Sun Exposed (Suprapubic)	0
GTEX-1HSGN-0226-SM-CGQFV	0	11	0	GTEX-1HSGN-0226-SM-CGQFV	Skin - Sun Exposed (Lower leg)	0
GTEX-1HKZK-0326-SM-9WYUH	0	16	0	GTEX-1HKZK-0326-SM-9WYUH	Skin - Sun Exposed (Lower leg)	0
GTEX-1HKZK-0126-SM-B2LWF	0	58	0	GTEX-1HKZK-0126-SM-B2LWF	Adrenal Gland	0
GTEX-1HGF4-3126-SM-CL54M	0	420	0	GTEX-1HGF4-3126-SM-CL54M	Brain - Cortex	0
GTEX-1HGF4-2926-SM-B2LXW	0	60	0	GTEX-1HGF4-2926-SM-B2LXW	Pituitary	0
GTEX-1HFI6-0011-R9b-SM-CMKH4	0	47	0	GTEX-1HFI6-0011-R9b-SM-CMKH4	Brain - Spinal cord (cervical c-1)	0
GTEX-1HFI6-0011-R8a-SM-ARZLP	0	217	0	GTEX-1HFI6-0011-R8a-SM-ARZLP	Brain - Hypothalamus	0
GTEX-1HFI6-0011-R7b-SM-CM2SS	0	98	0	GTEX-1HFI6-0011-R7b-SM-CM2SS	Brain - Putamen (basal ganglia)	0
GTEX-1HFI6-0011-R6b-SM-CM2SR	0	15	0	GTEX-1HFI6-0011-R6b-SM-CM2SR	Brain - Nucleus accumbens (basal ganglia)	0
GTEX-1HFI6-0011-R5a-SM-A9G1J	0	70	0	GTEX-1HFI6-0011-R5a-SM-A9G1J	Brain - Caudate (basal ganglia)	0
GTEX-1HFI6-0011-R4b-SM-A96RT	0	111	0	GTEX-1HFI6-0011-R4b-SM-A96RT	Brain - Amygdala	0
GTEX-1HFI6-0011-R3b-SM-A9SKB	0	257	0	GTEX-1HFI6-0011-R3b-SM-A9SKB	Brain - Anterior cingulate cortex (BA24)	0
GTEX-1HFI6-0011-R2a-SM-CMKH5	0	141	0	GTEX-1HFI6-0011-R2a-SM-CMKH5	Brain - Substantia nigra	0
GTEX-1HFI6-0011-R11b-SM-A96RU	0	747	0	GTEX-1HFI6-0011-R11b-SM-A96RU	Brain - Cerebellar Hemisphere	0
GTEX-1HFI6-0011-R10b-SM-ARZLO	0	247	0	GTEX-1HFI6-0011-R10b-SM-ARZLO	Brain - Frontal Cortex (BA9)	0
GTEX-1HCVE-3026-SM-CL54G	0	330	0	GTEX-1HCVE-3026-SM-CL54G	Brain - Cortex	0
GTEX-1HCVE-2526-SM-A9G2G	0	148	0	GTEX-1HCVE-2526-SM-A9G2G	Colon - Transverse	0
GTEX-1HCVE-2326-SM-9WYUD	0	205	0	GTEX-1HCVE-2326-SM-9WYUD	Colon - Sigmoid	0
GTEX-1HCVE-1326-SM-A9G3Q	0	45	0	GTEX-1HCVE-1326-SM-A9G3Q	Esophagus - Muscularis	0
GTEX-1HCVE-0726-SM-A96SH	0	12	0	GTEX-1HCVE-0726-SM-A96SH	Thyroid	0
GTEX-1HCVE-0426-SM-CM2SE	0	379	0	GTEX-1HCVE-0426-SM-CM2SE	Nerve - Tibial	0
GTEX-1HCVE-0126-SM-CGQEU	0	17	0	GTEX-1HCVE-0126-SM-CGQEU	Skin - Sun Exposed (Lower leg)	0
GTEX-1HCVE-0011-R8a-SM-ARU7A	0	55	0	GTEX-1HCVE-0011-R8a-SM-ARU7A	Brain - Hypothalamus	0
GTEX-1HCVE-0011-R7b-SM-A9G1I	0	45	0	GTEX-1HCVE-0011-R7b-SM-A9G1I	Brain - Putamen (basal ganglia)	0
GTEX-1HCVE-0011-R5b-SM-CKZP7	0	74	0	GTEX-1HCVE-0011-R5b-SM-CKZP7	Brain - Caudate (basal ganglia)	0
GTEX-1HCVE-0011-R10a-SM-ARZLT	0	132	0	GTEX-1HCVE-0011-R10a-SM-ARZLT	Brain - Frontal Cortex (BA9)	0
GTEX-1HCUA-1926-SM-B2LWE	0	153	0	GTEX-1HCUA-1926-SM-B2LWE	Colon - Sigmoid	0
GTEX-1HCUA-1426-SM-9WPP7	0	10	0	GTEX-1HCUA-1426-SM-9WPP7	Esophagus - Mucosa	0
GTEX-1HCUA-0626-SM-ACKVT	0	28	0	GTEX-1HCUA-0626-SM-ACKVT	Heart - Atrial Appendage	0
GTEX-1HCUA-0326-SM-CGQEH	0	23	0	GTEX-1HCUA-0326-SM-CGQEH	Artery - Aorta	0
GTEX-1HCUA-0126-SM-B2LWC	0	20	0	GTEX-1HCUA-0126-SM-B2LWC	Thyroid	0
GTEX-1HCU9-1726-SM-ADEHY	0	163	0	GTEX-1HCU9-1726-SM-ADEHY	Nerve - Tibial	0
GTEX-1HFI6-0126-SM-CNPPI	0	25	0	GTEX-1HFI6-0126-SM-CNPPI	Skin - Not Sun Exposed (Suprapubic)	0
GTEX-1HFI6-0326-SM-ADEI5	0	10	0	GTEX-1HFI6-0326-SM-ADEI5	Adipose - Subcutaneous	0
GTEX-1HFI6-0526-SM-CGQFG	0	17	0	GTEX-1HFI6-0526-SM-CGQFG	Artery - Tibial	0
GTEX-1HFI7-1526-SM-9WG7W	0	11	0	GTEX-1HFI7-1526-SM-9WG7W	Stomach	0
GTEX-1HGF4-2726-SM-CM2SK	0	381	0	GTEX-1HGF4-2726-SM-CM2SK	Nerve - Tibial	0
GTEX-1HGF4-2526-SM-ADEIZ	0	11	0	GTEX-1HGF4-2526-SM-ADEIZ	Adipose - Subcutaneous	0
GTEX-1HGF4-0011-R8b-SM-CKZP9	0	163	0	GTEX-1HGF4-0011-R8b-SM-CKZP9	Brain - Hypothalamus	0
GTEX-1HGF4-0011-R6a-SM-A96S1	0	110	0	GTEX-1HGF4-0011-R6a-SM-A96S1	Brain - Nucleus accumbens (basal ganglia)	0
GTEX-1HGF4-0011-R5b-SM-CM2ST	0	129	0	GTEX-1HGF4-0011-R5b-SM-CM2ST	Brain - Caudate (basal ganglia)	0
GTEX-1HGF4-0011-R3b-SM-CL54W	0	35	0	GTEX-1HGF4-0011-R3b-SM-CL54W	Brain - Anterior cingulate cortex (BA24)	0
GTEX-1HGF4-0011-R1a-SM-CJI3S	0	13	0	GTEX-1HGF4-0011-R1a-SM-CJI3S	Brain - Hippocampus	0
GTEX-1HGF4-0011-R10b-SM-CE6S5	0	264	0	GTEX-1HGF4-0011-R10b-SM-CE6S5	Brain - Frontal Cortex (BA9)	0
GTEX-1HFI7-2326-SM-CGQFS	0	23	0	GTEX-1HFI7-2326-SM-CGQFS	Skin - Not Sun Exposed (Suprapubic)	0
GTEX-1HFI7-2126-SM-CE6QT	0	315	0	GTEX-1HFI7-2126-SM-CE6QT	Nerve - Tibial	0
GTEX-1HFI7-1726-SM-A9G22	0	37	0	GTEX-1HFI7-1726-SM-A9G22	Colon - Transverse	0
GTEX-1HFI7-1626-SM-9WYTR	0	80	0	GTEX-1HFI7-1626-SM-9WYTR	Colon - Sigmoid	0
GTEX-1HFI7-1326-SM-9WPOW	0	57	0	GTEX-1HFI7-1326-SM-9WPOW	Esophagus - Muscularis	0
GTEX-1HFI6-0626-SM-ACKX9	0	326	0	GTEX-1HFI6-0626-SM-ACKX9	Nerve - Tibial	0
GTEX-1HFI7-1126-SM-A96S5	0	36	0	GTEX-1HFI7-1126-SM-A96S5	Vagina	0
GTEX-1HFI7-1026-SM-A9G3I	0	50	0	GTEX-1HFI7-1026-SM-A9G3I	Esophagus - Gastroesophageal Junction	0
GTEX-1HFI7-0626-SM-ADEI3	0	19	0	GTEX-1HFI7-0626-SM-ADEI3	Artery - Coronary	0
GTEX-1HFI7-0526-SM-A9SMA	0	13	0	GTEX-1HFI7-0526-SM-A9SMA	Heart - Atrial Appendage	0
GTEX-1HFI7-0326-SM-9WPOX	0	11	0	GTEX-1HFI7-0326-SM-9WPOX	Thyroid	0
GTEX-1HFI7-0126-SM-CGQFQ	0	16	0	GTEX-1HFI7-0126-SM-CGQFQ	Breast - Mammary Tissue	0
GTEX-1HFI6-3026-SM-CNPPJ	0	83	0	GTEX-1HFI6-3026-SM-CNPPJ	Brain - Cortex	0
GTEX-1HFI6-2326-SM-9WYUN	0	184	0	GTEX-1HFI6-2326-SM-9WYUN	Prostate	0
GTEX-1HFI6-1726-SM-CGQFH	0	36	0	GTEX-1HFI6-1726-SM-CGQFH	Adipose - Visceral (Omentum)	0
GTEX-1HFI6-1326-SM-A9SL8	0	24	0	GTEX-1HFI6-1326-SM-A9SL8	Thyroid	0
GTEX-1HFI6-1226-SM-A96SK	0	18	0	GTEX-1HFI6-1226-SM-A96SK	Esophagus - Mucosa	0
GTEX-1HFI6-0826-SM-9YFM2	0	64	0	GTEX-1HFI6-0826-SM-9YFM2	Heart - Atrial Appendage	0
GTEX-1H3VE-0726-SM-9YFL5	0	17	0	GTEX-1H3VE-0726-SM-9YFL5	Skin - Not Sun Exposed (Suprapubic)	0
GTEX-1H3VE-0011-R5a-SM-CKZOU	0	13	0	GTEX-1H3VE-0011-R5a-SM-CKZOU	Brain - Caudate (basal ganglia)	0
GTEX-1GN1U-3226-SM-7MKH5	0	56	0	GTEX-1GN1U-3226-SM-7MKH5	Pituitary	0
GTEX-1GZ2Q-3226-SM-9WG6L	0	441	0	GTEX-1GZ2Q-3226-SM-9WG6L	Brain - Cortex	0
GTEX-1GZ2Q-3026-SM-9JGG3	0	568	0	GTEX-1GZ2Q-3026-SM-9JGG3	Brain - Cerebellum	0
GTEX-1GZ2Q-2926-SM-7PBZL	0	17	0	GTEX-1GZ2Q-2926-SM-7PBZL	Esophagus - Gastroesophageal Junction	0
GTEX-1GZ2Q-2526-SM-9KNVW	0	15	0	GTEX-1GZ2Q-2526-SM-9KNVW	Minor Salivary Gland	0
GTEX-1GZ2Q-2426-SM-9KNV8	0	36	0	GTEX-1GZ2Q-2426-SM-9KNV8	Prostate	0
GTEX-1GZ2Q-2126-SM-9KNTZ	0	395	0	GTEX-1GZ2Q-2126-SM-9KNTZ	Esophagus - Muscularis	0
GTEX-1GZ2Q-0926-SM-7RHHN	0	52	0	GTEX-1GZ2Q-0926-SM-7RHHN	Heart - Atrial Appendage	0
GTEX-1GZ2Q-0011-R9a-SM-9WG7A	0	10	0	GTEX-1GZ2Q-0011-R9a-SM-9WG7A	Brain - Spinal cord (cervical c-1)	0
GTEX-1GZ2Q-0011-R8a-SM-CE6RO	0	157	0	GTEX-1GZ2Q-0011-R8a-SM-CE6RO	Brain - Hypothalamus	0
GTEX-1GZ2Q-0011-R7b-SM-9OSWN	0	27	0	GTEX-1GZ2Q-0011-R7b-SM-9OSWN	Brain - Putamen (basal ganglia)	0
GTEX-1GZ2Q-0011-R6a-SM-9OSWM	0	69	0	GTEX-1GZ2Q-0011-R6a-SM-9OSWM	Brain - Nucleus accumbens (basal ganglia)	0
GTEX-1GZ2Q-0011-R5a-SM-A96RQ	0	77	0	GTEX-1GZ2Q-0011-R5a-SM-A96RQ	Brain - Caudate (basal ganglia)	0
GTEX-1GZ2Q-0011-R3a-SM-A96RP	0	84	0	GTEX-1GZ2Q-0011-R3a-SM-A96RP	Brain - Anterior cingulate cortex (BA24)	0
GTEX-1117F-0726-SM-5GIEN	0	10	0	GTEX-1117F-0726-SM-5GIEN	Heart - Atrial Appendage	0
GTEX-1GTWX-2926-SM-7MXV4	0	342	0	GTEX-1GTWX-2926-SM-7MXV4	Brain - Cerebellum	0
GTEX-1GTWX-2626-SM-9WPOT	0	256	0	GTEX-1GTWX-2626-SM-9WPOT	Colon - Sigmoid	0
GTEX-1GTWX-2526-SM-9JGHG	0	21	0	GTEX-1GTWX-2526-SM-9JGHG	Minor Salivary Gland	0
GTEX-1GTWX-0426-SM-9MQM1	0	355	0	GTEX-1GTWX-0426-SM-9MQM1	Nerve - Tibial	0
GTEX-1GTWX-0226-SM-9YFLL	0	17	0	GTEX-1GTWX-0226-SM-9YFLL	Adipose - Subcutaneous	0
GTEX-1GTWX-0126-SM-9YFLK	0	31	0	GTEX-1GTWX-0126-SM-9YFLK	Skin - Sun Exposed (Lower leg)	0
GTEX-1GTWX-0011-R8a-SM-CE6RM	0	297	0	GTEX-1GTWX-0011-R8a-SM-CE6RM	Brain - Hypothalamus	0
GTEX-1GTWX-0011-R7a-SM-A96RO	0	84	0	GTEX-1GTWX-0011-R7a-SM-A96RO	Brain - Putamen (basal ganglia)	0
GTEX-1GTWX-0011-R6a-SM-A96RN	0	120	0	GTEX-1GTWX-0011-R6a-SM-A96RN	Brain - Nucleus accumbens (basal ganglia)	0
GTEX-1GTWX-0011-R5b-SM-CKZO6	0	103	0	GTEX-1GTWX-0011-R5b-SM-CKZO6	Brain - Caudate (basal ganglia)	0
GTEX-1GTWX-0011-R4a-SM-C1YQI	0	36	0	GTEX-1GTWX-0011-R4a-SM-C1YQI	Brain - Amygdala	0
GTEX-1GTWX-0011-R3b-SM-CJI2Z	0	191	0	GTEX-1GTWX-0011-R3b-SM-CJI2Z	Brain - Anterior cingulate cortex (BA24)	0
GTEX-1GTWX-0011-R2b-SM-ADEH5	0	13	0	GTEX-1GTWX-0011-R2b-SM-ADEH5	Brain - Substantia nigra	0
GTEX-1GTWX-0011-R1a-SM-CE6RL	0	40	0	GTEX-1GTWX-0011-R1a-SM-CE6RL	Brain - Hippocampus	0
GTEX-1GZ2Q-3126-SM-9JGGM	0	56	0	GTEX-1GZ2Q-3126-SM-9JGGM	Pituitary	0
GTEX-1GZ4H-0526-SM-9KNU9	0	11	0	GTEX-1GZ4H-0526-SM-9KNU9	Skin - Not Sun Exposed (Suprapubic)	0
GTEX-1GPI7-1926-SM-9KNUH	0	158	0	GTEX-1GPI7-1926-SM-9KNUH	Colon - Sigmoid	0
GTEX-1GZ4H-0926-SM-9WG6Y	0	11	0	GTEX-1GZ4H-0926-SM-9WG6Y	Adipose - Visceral (Omentum)	0
GTEX-1GZHY-1426-SM-9WG5H	0	29	0	GTEX-1GZHY-1426-SM-9WG5H	Thyroid	0
GTEX-1GZHY-0626-SM-9KNVC	0	29	0	GTEX-1GZHY-0626-SM-9KNVC	Skin - Not Sun Exposed (Suprapubic)	0
GTEX-1GZHY-0326-SM-9QEHI	0	14	0	GTEX-1GZHY-0326-SM-9QEHI	Skin - Sun Exposed (Lower leg)	0
GTEX-1GZHY-0226-SM-9WG6A	0	212	0	GTEX-1GZHY-0226-SM-9WG6A	Nerve - Tibial	0
GTEX-1GZHY-0011-R9a-SM-9WG5R	0	12	0	GTEX-1GZHY-0011-R9a-SM-9WG5R	Brain - Spinal cord (cervical c-1)	0
GTEX-1GZHY-0011-R8b-SM-9OSWK	0	96	0	GTEX-1GZHY-0011-R8b-SM-9OSWK	Brain - Hypothalamus	0
GTEX-1GZHY-0011-R6a-SM-9OSWL	0	25	0	GTEX-1GZHY-0011-R6a-SM-9OSWL	Brain - Nucleus accumbens (basal ganglia)	0
GTEX-1GZ4I-3126-SM-9WPPQ	0	24	0	GTEX-1GZ4I-3126-SM-9WPPQ	Pituitary	0
GTEX-1GZ4I-3026-SM-9KNTX	0	291	0	GTEX-1GZ4I-3026-SM-9KNTX	Brain - Cortex	0
GTEX-1GZ4I-2926-SM-9JGGO	0	559	0	GTEX-1GZ4I-2926-SM-9JGGO	Brain - Cerebellum	0
GTEX-1GZ4I-2426-SM-9WPPP	0	247	0	GTEX-1GZ4I-2426-SM-9WPPP	Colon - Transverse	0
GTEX-1GZ4I-2226-SM-9WPPO	0	23	0	GTEX-1GZ4I-2226-SM-9WPPO	Prostate	0
GTEX-1GZ4I-1226-SM-7P8TM	0	149	0	GTEX-1GZ4I-1226-SM-7P8TM	Esophagus - Gastroesophageal Junction	0
GTEX-1GZ4I-1026-SM-9KNV5	0	17	0	GTEX-1GZ4I-1026-SM-9KNV5	Heart - Left Ventricle	0
GTEX-1GZ4I-0326-SM-7PBZN	0	129	0	GTEX-1GZ4I-0326-SM-7PBZN	Nerve - Tibial	0
GTEX-1GZ4I-0011-R8b-SM-9WG76	0	88	0	GTEX-1GZ4I-0011-R8b-SM-9WG76	Brain - Hypothalamus	0
GTEX-1GZ4I-0011-R7b-SM-ARU71	0	12	0	GTEX-1GZ4I-0011-R7b-SM-ARU71	Brain - Putamen (basal ganglia)	0
GTEX-1GZ4I-0011-R6b-SM-9WG77	0	189	0	GTEX-1GZ4I-0011-R6b-SM-9WG77	Brain - Nucleus accumbens (basal ganglia)	0
GTEX-1GZ4I-0011-R5a-SM-9OSWQ	0	49	0	GTEX-1GZ4I-0011-R5a-SM-9OSWQ	Brain - Caudate (basal ganglia)	0
GTEX-1GZ4I-0011-R3b-SM-9OSWP	0	23	0	GTEX-1GZ4I-0011-R3b-SM-9OSWP	Brain - Anterior cingulate cortex (BA24)	0
GTEX-1GZ4I-0011-R10a-SM-9OSX3	0	184	0	GTEX-1GZ4I-0011-R10a-SM-9OSX3	Brain - Frontal Cortex (BA9)	0
GTEX-1GZ4H-1826-SM-9MQLE	0	56	0	GTEX-1GZ4H-1826-SM-9MQLE	Adipose - Subcutaneous	0
GTEX-1GZ4H-1726-SM-7PBZJ	0	17	0	GTEX-1GZ4H-1726-SM-7PBZJ	Skin - Sun Exposed (Lower leg)	0
GTEX-1GZ4H-1526-SM-9MQLH	0	127	0	GTEX-1GZ4H-1526-SM-9MQLH	Nerve - Tibial	0
GTEX-1GZ4H-1326-SM-7P8TE	0	130	0	GTEX-1GZ4H-1326-SM-7P8TE	Colon - Sigmoid	0
GTEX-1GZ4H-1226-SM-9KNUA	0	174	0	GTEX-1GZ4H-1226-SM-9KNUA	Colon - Transverse	0
GTEX-1GZ4H-1026-SM-9OSXL	0	13	0	GTEX-1GZ4H-1026-SM-9OSXL	Stomach	0
GTEX-1GTWX-0011-R10b-SM-CJI2X	0	244	0	GTEX-1GTWX-0011-R10b-SM-CJI2X	Brain - Frontal Cortex (BA9)	0
GTEX-1GPI7-1826-SM-9KNU1	0	23	0	GTEX-1GPI7-1826-SM-9KNU1	Skin - Not Sun Exposed (Suprapubic)	0
GTEX-1H3VE-0011-R1a-SM-A9G1K	0	13	0	GTEX-1H3VE-0011-R1a-SM-A9G1K	Brain - Hippocampus	0
GTEX-1GN73-0011-R10b-SM-CKZNR	0	174	0	GTEX-1GN73-0011-R10b-SM-CKZNR	Brain - Frontal Cortex (BA9)	0
GTEX-1GN2E-2926-SM-7MXV3	0	36	0	GTEX-1GN2E-2926-SM-7MXV3	Pituitary	0
GTEX-1GN2E-2226-SM-9WG6J	0	20	0	GTEX-1GN2E-2226-SM-9WG6J	Breast - Mammary Tissue	0
GTEX-1GN2E-2026-SM-9JGGG	0	12	0	GTEX-1GN2E-2026-SM-9JGGG	Prostate	0
GTEX-1GN2E-1526-SM-7P8TD	0	11	0	GTEX-1GN2E-1526-SM-7P8TD	Lung	0
GTEX-1GN2E-1426-SM-7RHHI	0	52	0	GTEX-1GN2E-1426-SM-7RHHI	Heart - Atrial Appendage	0
GTEX-1GN2E-1326-SM-9KNVG	0	12	0	GTEX-1GN2E-1326-SM-9KNVG	Heart - Left Ventricle	0
GTEX-1GN2E-0826-SM-9WYT8	0	18	0	GTEX-1GN2E-0826-SM-9WYT8	Thyroid	0
GTEX-1GN2E-0526-SM-9MQKC	0	444	0	GTEX-1GN2E-0526-SM-9MQKC	Nerve - Tibial	0
GTEX-1GN2E-0426-SM-9MQKX	0	14	0	GTEX-1GN2E-0426-SM-9MQKX	Skin - Sun Exposed (Lower leg)	0
GTEX-1GN2E-0011-R7b-SM-9QEIJ	0	12	0	GTEX-1GN2E-0011-R7b-SM-9QEIJ	Brain - Putamen (basal ganglia)	0
GTEX-1GN2E-0011-R6b-SM-9QEII	0	38	0	GTEX-1GN2E-0011-R6b-SM-9QEII	Brain - Nucleus accumbens (basal ganglia)	0
GTEX-1GN2E-0011-R5b-SM-CJI2M	0	22	0	GTEX-1GN2E-0011-R5b-SM-CJI2M	Brain - Caudate (basal ganglia)	0
GTEX-1GN2E-0011-R10a-SM-CE6RI	0	81	0	GTEX-1GN2E-0011-R10a-SM-CE6RI	Brain - Frontal Cortex (BA9)	0
GTEX-1GN1W-2226-SM-9JGI5	0	15	0	GTEX-1GN1W-2226-SM-9JGI5	Esophagus - Mucosa	0
GTEX-1GN1W-2126-SM-9JGI7	0	26	0	GTEX-1GN1W-2126-SM-9JGI7	Stomach	0
GTEX-1GN1W-2026-SM-7P8TI	0	60	0	GTEX-1GN1W-2026-SM-7P8TI	Esophagus - Gastroesophageal Junction	0
GTEX-1GN1W-1526-SM-7P8TG	0	16	0	GTEX-1GN1W-1526-SM-7P8TG	Vagina	0
GTEX-1GN1W-0626-SM-9MQK3	0	22	0	GTEX-1GN1W-0626-SM-9MQK3	Adipose - Subcutaneous	0
GTEX-1GN1W-0526-SM-9MQJQ	0	17	0	GTEX-1GN1W-0526-SM-9MQJQ	Skin - Sun Exposed (Lower leg)	0
GTEX-1GN1W-0226-SM-7P8QY	0	22	0	GTEX-1GN1W-0226-SM-7P8QY	Heart - Atrial Appendage	0
GTEX-1GN1V-3126-SM-7PBZG	0	15	0	GTEX-1GN1V-3126-SM-7PBZG	Brain - Cortex	0
GTEX-1GN1V-3026-SM-9JGH9	0	49	0	GTEX-1GN1V-3026-SM-9JGH9	Pituitary	0
GTEX-1GN1V-2926-SM-9JGI3	0	51	0	GTEX-1GN1V-2926-SM-9JGI3	Minor Salivary Gland	0
GTEX-1GN1V-0826-SM-9KNU6	0	24	0	GTEX-1GN1V-0826-SM-9KNU6	Heart - Left Ventricle	0
GTEX-1GN1V-0626-SM-7P8QU	0	12	0	GTEX-1GN1V-0626-SM-7P8QU	Thyroid	0
GTEX-1GN1V-0011-R8a-SM-CKZNV	0	16	0	GTEX-1GN1V-0011-R8a-SM-CKZNV	Brain - Hypothalamus	0
GTEX-1GN1V-0011-R10a-SM-CKZNU	0	20	0	GTEX-1GN1V-0011-R10a-SM-CKZNU	Brain - Frontal Cortex (BA9)	0
GTEX-1GN2E-3026-SM-9WG6I	0	183	0	GTEX-1GN2E-3026-SM-9WG6I	Brain - Cortex	0
GTEX-1GN73-0011-R1a-SM-CKZNT	0	25	0	GTEX-1GN73-0011-R1a-SM-CKZNT	Brain - Hippocampus	0
GTEX-1GPI7-1726-SM-7P8R1	0	72	0	GTEX-1GPI7-1726-SM-7P8R1	Colon - Transverse	0
GTEX-1GN73-0011-R2a-SM-CJI2V	0	136	0	GTEX-1GN73-0011-R2a-SM-CJI2V	Brain - Substantia nigra	0
GTEX-1GPI7-1626-SM-7P8TN	0	35	0	GTEX-1GPI7-1626-SM-7P8TN	Prostate	0
GTEX-1GPI7-1326-SM-9KNVA	0	110	0	GTEX-1GPI7-1326-SM-9KNVA	Stomach	0
GTEX-1GPI7-0926-SM-7PC3J	0	22	0	GTEX-1GPI7-0926-SM-7PC3J	Breast - Mammary Tissue	0
GTEX-1GPI7-0826-SM-9JGG7	0	12	0	GTEX-1GPI7-0826-SM-9JGG7	Adipose - Visceral (Omentum)	0
GTEX-1GPI7-0626-SM-9MQKF	0	11	0	GTEX-1GPI7-0626-SM-9MQKF	Artery - Tibial	0
GTEX-1GPI7-0326-SM-7MKH6	0	15	0	GTEX-1GPI7-0326-SM-7MKH6	Minor Salivary Gland	0
GTEX-1GPI7-0126-SM-9MQL8	0	11	0	GTEX-1GPI7-0126-SM-9MQL8	Skin - Sun Exposed (Lower leg)	0
GTEX-1GPI6-0626-SM-7RHHJ	0	30	0	GTEX-1GPI6-0626-SM-7RHHJ	Breast - Mammary Tissue	0
GTEX-1GPI6-0426-SM-7PBZI	0	479	0	GTEX-1GPI6-0426-SM-7PBZI	Nerve - Tibial	0
GTEX-1GPI6-0126-SM-9WG69	0	27	0	GTEX-1GPI6-0126-SM-9WG69	Skin - Sun Exposed (Lower leg)	0
GTEX-1GN73-2926-SM-9JGHT	0	71	0	GTEX-1GN73-2926-SM-9JGHT	Pituitary	0
GTEX-1GN73-2726-SM-9WYUB	0	108	0	GTEX-1GN73-2726-SM-9WYUB	Colon - Sigmoid	0
GTEX-1GN73-2326-SM-9MQKV	0	22	0	GTEX-1GN73-2326-SM-9MQKV	Heart - Atrial Appendage	0
GTEX-1GN73-2026-SM-9WYTT	0	197	0	GTEX-1GN73-2026-SM-9WYTT	Esophagus - Muscularis	0
GTEX-1GN73-1926-SM-9JGGS	0	38	0	GTEX-1GN73-1926-SM-9JGGS	Esophagus - Mucosa	0
GTEX-1GN73-1626-SM-9WYTS	0	13	0	GTEX-1GN73-1626-SM-9WYTS	Prostate	0
GTEX-1GN73-1526-SM-9WPP1	0	70	0	GTEX-1GN73-1526-SM-9WPP1	Adrenal Gland	0
GTEX-1GN73-0726-SM-7P8TJ	0	13	0	GTEX-1GN73-0726-SM-7P8TJ	Skin - Not Sun Exposed (Suprapubic)	0
GTEX-1GN73-0526-SM-9WG68	0	10	0	GTEX-1GN73-0526-SM-9WG68	Artery - Tibial	0
GTEX-1GN73-0426-SM-9KNVJ	0	177	0	GTEX-1GN73-0426-SM-9KNVJ	Nerve - Tibial	0
GTEX-1GN73-0326-SM-9KNTW	0	19	0	GTEX-1GN73-0326-SM-9KNTW	Adipose - Subcutaneous	0
GTEX-1GN73-0226-SM-9WG67	0	28	0	GTEX-1GN73-0226-SM-9WG67	Skin - Sun Exposed (Lower leg)	0
GTEX-1GN73-0011-R9a-SM-CKZO5	0	229	0	GTEX-1GN73-0011-R9a-SM-CKZO5	Brain - Spinal cord (cervical c-1)	0
GTEX-1GN73-0011-R8b-SM-CKZNY	0	254	0	GTEX-1GN73-0011-R8b-SM-CKZNY	Brain - Hypothalamus	0
GTEX-1GN73-0011-R6b-SM-CJI2T	0	317	0	GTEX-1GN73-0011-R6b-SM-CJI2T	Brain - Nucleus accumbens (basal ganglia)	0
GTEX-1GN73-0011-R5a-SM-9QEIM	0	200	0	GTEX-1GN73-0011-R5a-SM-9QEIM	Brain - Caudate (basal ganglia)	0
GTEX-1GN73-0011-R4b-SM-9QEIK	0	66	0	GTEX-1GN73-0011-R4b-SM-9QEIK	Brain - Amygdala	0
GTEX-1GZHY-3026-SM-7MXVA	0	440	0	GTEX-1GZHY-3026-SM-7MXVA	Brain - Cerebellum	0
GTEX-1GZHY-3126-SM-9QEHH	0	20	0	GTEX-1GZHY-3126-SM-9QEHH	Brain - Cortex	0
GTEX-1GZHY-3226-SM-9KNUB	0	45	0	GTEX-1GZHY-3226-SM-9KNUB	Pituitary	0
GTEX-1H3NZ-0011-R9a-SM-ADEH7	0	13	0	GTEX-1H3NZ-0011-R9a-SM-ADEH7	Brain - Spinal cord (cervical c-1)	0
GTEX-1H3NZ-0011-R6b-SM-A9G1N	0	128	0	GTEX-1H3NZ-0011-R6b-SM-A9G1N	Brain - Nucleus accumbens (basal ganglia)	0
GTEX-1H3NZ-0011-R5a-SM-CM2SP	0	93	0	GTEX-1H3NZ-0011-R5a-SM-CM2SP	Brain - Caudate (basal ganglia)	0
GTEX-1H3NZ-0011-R4a-SM-CL54T	0	156	0	GTEX-1H3NZ-0011-R4a-SM-CL54T	Brain - Amygdala	0
GTEX-1H3NZ-0011-R1a-SM-CKZP5	0	103	0	GTEX-1H3NZ-0011-R1a-SM-CKZP5	Brain - Hippocampus	0
GTEX-1H2FU-3126-SM-9WYUJ	0	231	0	GTEX-1H2FU-3126-SM-9WYUJ	Brain - Cortex	0
GTEX-1H2FU-0826-SM-9WYSU	0	17	0	GTEX-1H2FU-0826-SM-9WYSU	Heart - Atrial Appendage	0
GTEX-1H2FU-0626-SM-9WPPS	0	14	0	GTEX-1H2FU-0626-SM-9WPPS	Thyroid	0
GTEX-1H2FU-0011-R5b-SM-CL552	0	11	0	GTEX-1H2FU-0011-R5b-SM-CL552	Brain - Caudate (basal ganglia)	0
GTEX-1H2FU-0011-R3b-SM-CKZP4	0	10	0	GTEX-1H2FU-0011-R3b-SM-CKZP4	Brain - Anterior cingulate cortex (BA24)	0
GTEX-1H23P-3026-SM-9JGH7	0	16	0	GTEX-1H23P-3026-SM-9JGH7	Pituitary	0
GTEX-1H23P-2926-SM-9WYU8	0	146	0	GTEX-1H23P-2926-SM-9WYU8	Brain - Cortex	0
GTEX-1H23P-2726-SM-9JGHN	0	33	0	GTEX-1H23P-2726-SM-9JGHN	Stomach	0
GTEX-1H23P-1526-SM-9WG7I	0	143	0	GTEX-1H23P-1526-SM-9WG7I	Esophagus - Muscularis	0
GTEX-1H23P-1426-SM-9JGH5	0	16	0	GTEX-1H23P-1426-SM-9JGH5	Esophagus - Mucosa	0
GTEX-1H23P-0626-SM-9WG6T	0	19	0	GTEX-1H23P-0626-SM-9WG6T	Skin - Not Sun Exposed (Suprapubic)	0
GTEX-1H23P-0326-SM-9MQKH	0	135	0	GTEX-1H23P-0326-SM-9MQKH	Nerve - Tibial	0
GTEX-1H23P-0126-SM-ADEJ3	0	12	0	GTEX-1H23P-0126-SM-ADEJ3	Skin - Sun Exposed (Lower leg)	0
GTEX-1H23P-0011-R7b-SM-CKZP2	0	48	0	GTEX-1H23P-0011-R7b-SM-CKZP2	Brain - Putamen (basal ganglia)	0
GTEX-1H23P-0011-R5a-SM-CKZOI	0	47	0	GTEX-1H23P-0011-R5a-SM-CKZOI	Brain - Caudate (basal ganglia)	0
GTEX-1H23P-0011-R4b-SM-CL54R	0	10	0	GTEX-1H23P-0011-R4b-SM-CL54R	Brain - Amygdala	0
GTEX-1H23P-0011-R3b-SM-CL54S	0	32	0	GTEX-1H23P-0011-R3b-SM-CL54S	Brain - Anterior cingulate cortex (BA24)	0
GTEX-1H23P-0011-R10a-SM-A96RS	0	96	0	GTEX-1H23P-0011-R10a-SM-A96RS	Brain - Frontal Cortex (BA9)	0
GTEX-1H1ZS-1726-SM-9WYUC	0	126	0	GTEX-1H1ZS-1726-SM-9WYUC	Esophagus - Gastroesophageal Junction	0
GTEX-1H1ZS-1626-SM-9KNU7	0	154	0	GTEX-1H1ZS-1626-SM-9KNU7	Esophagus - Muscularis	0
GTEX-1H1ZS-1526-SM-9OSXR	0	28	0	GTEX-1H1ZS-1526-SM-9OSXR	Esophagus - Mucosa	0
GTEX-1H1ZS-1026-SM-9WG6E	0	27	0	GTEX-1H1ZS-1026-SM-9WG6E	Heart - Atrial Appendage	0
GTEX-1H1ZS-0726-SM-A9G3K	0	10	0	GTEX-1H1ZS-0726-SM-A9G3K	Thyroid	0
GTEX-1H3NZ-0011-R7a-SM-A9SKD	0	63	0	GTEX-1H3NZ-0011-R7a-SM-A9SKD	Brain - Putamen (basal ganglia)	0
GTEX-1H3NZ-0126-SM-ACKX7	0	26	0	GTEX-1H3NZ-0126-SM-ACKX7	Skin - Sun Exposed (Lower leg)	0
GTEX-1H11D-1026-SM-9QEIU	0	22	0	GTEX-1H11D-1026-SM-9QEIU	Heart - Atrial Appendage	0
GTEX-1H3NZ-0526-SM-9YFM6	0	279	0	GTEX-1H3NZ-0526-SM-9YFM6	Nerve - Tibial	0
GTEX-1H3VE-0011-R10b-SM-A9SKC	0	65	0	GTEX-1H3VE-0011-R10b-SM-A9SKC	Brain - Frontal Cortex (BA9)	0
GTEX-1H3O1-1826-SM-A96TO	0	420	0	GTEX-1H3O1-1826-SM-A96TO	Brain - Cerebellum	0
GTEX-1H3O1-1726-SM-9WYSR	0	111	0	GTEX-1H3O1-1726-SM-9WYSR	Brain - Cortex	0
GTEX-1H3O1-1626-SM-9JGH8	0	35	0	GTEX-1H3O1-1626-SM-9JGH8	Pituitary	0
GTEX-1H3O1-1326-SM-9MQLD	0	24	0	GTEX-1H3O1-1326-SM-9MQLD	Skin - Not Sun Exposed (Suprapubic)	0
GTEX-1H3O1-0826-SM-9YFMA	0	354	0	GTEX-1H3O1-0826-SM-9YFMA	Nerve - Tibial	0
GTEX-1H3O1-0426-SM-9YFKY	0	27	0	GTEX-1H3O1-0426-SM-9YFKY	Skin - Sun Exposed (Lower leg)	0
GTEX-1H3O1-0226-SM-9WYSW	0	19	0	GTEX-1H3O1-0226-SM-9WYSW	Heart - Atrial Appendage	0
GTEX-1H3O1-0011-R8a-SM-CL555	0	50	0	GTEX-1H3O1-0011-R8a-SM-CL555	Brain - Hypothalamus	0
GTEX-1H3O1-0011-R7a-SM-CE6SJ	0	86	0	GTEX-1H3O1-0011-R7a-SM-CE6SJ	Brain - Putamen (basal ganglia)	0
GTEX-1H3O1-0011-R6b-SM-CL54U	0	26	0	GTEX-1H3O1-0011-R6b-SM-CL54U	Brain - Nucleus accumbens (basal ganglia)	0
GTEX-1H3O1-0011-R5b-SM-ADEH8	0	91	0	GTEX-1H3O1-0011-R5b-SM-ADEH8	Brain - Caudate (basal ganglia)	0
GTEX-1H3O1-0011-R4b-SM-A9SKE	0	17	0	GTEX-1H3O1-0011-R4b-SM-A9SKE	Brain - Amygdala	0
GTEX-1H3O1-0011-R3a-SM-ACKVD	0	111	0	GTEX-1H3O1-0011-R3a-SM-ACKVD	Brain - Anterior cingulate cortex (BA24)	0
GTEX-1H3O1-0011-R2b-SM-CKZOT	0	10	0	GTEX-1H3O1-0011-R2b-SM-CKZOT	Brain - Substantia nigra	0
GTEX-1H3O1-0011-R1b-SM-CL554	0	70	0	GTEX-1H3O1-0011-R1b-SM-CL554	Brain - Hippocampus	0
GTEX-1H3O1-0011-R11a-SM-A96RV	0	566	0	GTEX-1H3O1-0011-R11a-SM-A96RV	Brain - Cerebellar Hemisphere	0
GTEX-1H3O1-0011-R10a-SM-CJI3O	0	224	0	GTEX-1H3O1-0011-R10a-SM-CJI3O	Brain - Frontal Cortex (BA9)	0
GTEX-1H3NZ-3126-SM-9WPOK	0	13	0	GTEX-1H3NZ-3126-SM-9WPOK	Pituitary	0
GTEX-1H3NZ-2826-SM-9WPQ7	0	44	0	GTEX-1H3NZ-2826-SM-9WPQ7	Prostate	0
GTEX-1H3NZ-2726-SM-9WYTQ	0	24	0	GTEX-1H3NZ-2726-SM-9WYTQ	Skin - Not Sun Exposed (Suprapubic)	0
GTEX-1H3NZ-2226-SM-9WYUT	0	174	0	GTEX-1H3NZ-2226-SM-9WYUT	Stomach	0
GTEX-1H3NZ-2126-SM-9WPQ6	0	22	0	GTEX-1H3NZ-2126-SM-9WPQ6	Kidney - Cortex	0
GTEX-1H3NZ-1426-SM-9WYTA	0	108	0	GTEX-1H3NZ-1426-SM-9WYTA	Esophagus - Muscularis	0
GTEX-1H3NZ-1326-SM-9JGHI	0	54	0	GTEX-1H3NZ-1326-SM-9JGHI	Esophagus - Mucosa	0
GTEX-1H3NZ-1026-SM-A9SM5	0	18	0	GTEX-1H3NZ-1026-SM-A9SM5	Heart - Atrial Appendage	0
GTEX-1H3NZ-0926-SM-9YFM7	0	10	0	GTEX-1H3NZ-0926-SM-9YFM7	Artery - Coronary	0
GTEX-1H1ZS-0426-SM-9WG6G	0	17	0	GTEX-1H1ZS-0426-SM-9WG6G	Skin - Sun Exposed (Lower leg)	0
GTEX-1H1ZS-0226-SM-9YFLG	0	162	0	GTEX-1H1ZS-0226-SM-9YFLG	Nerve - Tibial	0
GTEX-1H1ZS-0011-R9a-SM-CM2SO	0	19	0	GTEX-1H1ZS-0011-R9a-SM-CM2SO	Brain - Spinal cord (cervical c-1)	0
GTEX-1H1ZS-0011-R8b-SM-A9SKA	0	94	0	GTEX-1H1ZS-0011-R8b-SM-A9SKA	Brain - Hypothalamus	0
GTEX-1H1DE-2026-SM-9WG6Q	0	11	0	GTEX-1H1DE-2026-SM-9WG6Q	Adipose - Subcutaneous	0
GTEX-1H1DE-1926-SM-9WG6P	0	12	0	GTEX-1H1DE-1926-SM-9WG6P	Artery - Tibial	0
GTEX-1H1DE-1626-SM-9KNU5	0	188	0	GTEX-1H1DE-1626-SM-9KNU5	Colon - Sigmoid	0
GTEX-1H1DE-1526-SM-ARL9B	0	55	0	GTEX-1H1DE-1526-SM-ARL9B	Colon - Transverse	0
GTEX-1H1DE-1426-SM-9JGHV	0	34	0	GTEX-1H1DE-1426-SM-9JGHV	Small Intestine - Terminal Ileum	0
GTEX-1H1DE-1326-SM-9KNUG	0	22	0	GTEX-1H1DE-1326-SM-9KNUG	Skin - Not Sun Exposed (Suprapubic)	0
GTEX-1H1DE-0926-SM-ARZN9	0	47	0	GTEX-1H1DE-0926-SM-ARZN9	Esophagus - Muscularis	0
GTEX-1H1DE-0226-SM-ARZN8	0	13	0	GTEX-1H1DE-0226-SM-ARZN8	Thyroid	0
GTEX-1H1CY-3026-SM-9OSW7	0	570	0	GTEX-1H1CY-3026-SM-9OSW7	Brain - Cerebellum	0
GTEX-1H1CY-2826-SM-9MQM3	0	16	0	GTEX-1H1CY-2826-SM-9MQM3	Skin - Sun Exposed (Lower leg)	0
GTEX-1H1CY-2526-SM-9WG6C	0	206	0	GTEX-1H1CY-2526-SM-9WG6C	Nerve - Tibial	0
GTEX-1H1CY-2426-SM-9YFML	0	30	0	GTEX-1H1CY-2426-SM-9YFML	Artery - Tibial	0
GTEX-1H1CY-2326-SM-9OSXW	0	24	0	GTEX-1H1CY-2326-SM-9OSXW	Minor Salivary Gland	0
GTEX-1H1CY-0726-SM-9OSXX	0	44	0	GTEX-1H1CY-0726-SM-9OSXX	Thyroid	0
GTEX-1H1CY-0426-SM-9KNVD	0	34	0	GTEX-1H1CY-0426-SM-9KNVD	Heart - Atrial Appendage	0
GTEX-1H1CY-0011-R8b-SM-CJI31	0	34	0	GTEX-1H1CY-0011-R8b-SM-CJI31	Brain - Hypothalamus	0
GTEX-1H1CY-0011-R7a-SM-CJI32	0	10	0	GTEX-1H1CY-0011-R7a-SM-CJI32	Brain - Putamen (basal ganglia)	0
GTEX-1H1CY-0011-R6b-SM-CE6RP	0	120	0	GTEX-1H1CY-0011-R6b-SM-CE6RP	Brain - Nucleus accumbens (basal ganglia)	0
GTEX-1H1CY-0011-R5a-SM-CM2SN	0	14	0	GTEX-1H1CY-0011-R5a-SM-CM2SN	Brain - Caudate (basal ganglia)	0
GTEX-1H1CY-0011-R1a-SM-CKZOZ	0	13	0	GTEX-1H1CY-0011-R1a-SM-CKZOZ	Brain - Hippocampus	0
GTEX-1H1CY-0011-R11a-SM-C1YQR	0	677	0	GTEX-1H1CY-0011-R11a-SM-C1YQR	Brain - Cerebellar Hemisphere	0
GTEX-1H1CY-0011-R10a-SM-CE6SD	0	40	0	GTEX-1H1CY-0011-R10a-SM-CE6SD	Brain - Frontal Cortex (BA9)	0
GTEX-1H11D-2626-SM-9JGH4	0	23	0	GTEX-1H11D-2626-SM-9JGH4	Colon - Transverse	0
GTEX-1H11D-2526-SM-9JGGU	0	19	0	GTEX-1H11D-2526-SM-9JGGU	Small Intestine - Terminal Ileum	0
GTEX-1H11D-2226-SM-9OSXN	0	26	0	GTEX-1H11D-2226-SM-9OSXN	Stomach	0
GTEX-1H11D-2126-SM-9OSXM	0	12	0	GTEX-1H11D-2126-SM-9OSXM	Esophagus - Mucosa	0
GTEX-1H11D-2026-SM-A9G3C	0	60	0	GTEX-1H11D-2026-SM-A9G3C	Esophagus - Gastroesophageal Junction	0
GTEX-1H1DE-2126-SM-9WG6R	0	17	0	GTEX-1H1DE-2126-SM-9WG6R	Skin - Sun Exposed (Lower leg)	0
GTEX-1H1DF-1126-SM-9WG7G	0	22	0	GTEX-1H1DF-1126-SM-9WG7G	Skin - Not Sun Exposed (Suprapubic)	0
GTEX-1H1DG-0011-R10b-SM-CE6S7	0	246	0	GTEX-1H1DG-0011-R10b-SM-CE6S7	Brain - Frontal Cortex (BA9)	0
GTEX-1H1E6-0526-SM-9WPQ3	0	16	0	GTEX-1H1E6-0526-SM-9WPQ3	Prostate	0
GTEX-1H1ZS-0011-R7a-SM-CL54P	0	55	0	GTEX-1H1ZS-0011-R7a-SM-CL54P	Brain - Putamen (basal ganglia)	0
GTEX-1H1ZS-0011-R6b-SM-A9G1F	0	75	0	GTEX-1H1ZS-0011-R6b-SM-A9G1F	Brain - Nucleus accumbens (basal ganglia)	0
GTEX-1H1ZS-0011-R4b-SM-CKZO7	0	31	0	GTEX-1H1ZS-0011-R4b-SM-CKZO7	Brain - Amygdala	0
GTEX-1H1ZS-0011-R3b-SM-CE6RS	0	63	0	GTEX-1H1ZS-0011-R3b-SM-CE6RS	Brain - Anterior cingulate cortex (BA24)	0
GTEX-1H1ZS-0011-R1b-SM-A9G1E	0	68	0	GTEX-1H1ZS-0011-R1b-SM-A9G1E	Brain - Hippocampus	0
GTEX-1H1ZS-0011-R10b-SM-A9SK9	0	138	0	GTEX-1H1ZS-0011-R10b-SM-A9SK9	Brain - Frontal Cortex (BA9)	0
GTEX-1H1E6-2026-SM-9KNVK	0	27	0	GTEX-1H1E6-2026-SM-9KNVK	Adipose - Subcutaneous	0
GTEX-1H1E6-1826-SM-A9G21	0	39	0	GTEX-1H1E6-1826-SM-A9G21	Colon - Sigmoid	0
GTEX-1H1E6-1426-SM-9QEHO	0	32	0	GTEX-1H1E6-1426-SM-9QEHO	Esophagus - Gastroesophageal Junction	0
GTEX-1H1E6-1326-SM-9WPQ5	0	39	0	GTEX-1H1E6-1326-SM-9WPQ5	Esophagus - Muscularis	0
GTEX-1H1E6-1126-SM-9JGGV	0	21	0	GTEX-1H1E6-1126-SM-9JGGV	Adipose - Visceral (Omentum)	0
GTEX-1H1E6-0926-SM-9YFLT	0	15	0	GTEX-1H1E6-0926-SM-9YFLT	Breast - Mammary Tissue	0
GTEX-1H1E6-0426-SM-9WYUS	0	20	0	GTEX-1H1E6-0426-SM-9WYUS	Skin - Not Sun Exposed (Suprapubic)	0
GTEX-1H1DG-0011-R1b-SM-CKZP1	0	19	0	GTEX-1H1DG-0011-R1b-SM-CKZP1	Brain - Hippocampus	0
GTEX-1H1E6-0326-SM-9OSWE	0	12	0	GTEX-1H1E6-0326-SM-9OSWE	Thyroid	0
GTEX-1H1DG-2926-SM-9WYU3	0	274	0	GTEX-1H1DG-2926-SM-9WYU3	Brain - Cortex	0
GTEX-1H1DG-2426-SM-9QEHJ	0	18	0	GTEX-1H1DG-2426-SM-9QEHJ	Skin - Not Sun Exposed (Suprapubic)	0
GTEX-1H1DG-2126-SM-9WPPB	0	23	0	GTEX-1H1DG-2126-SM-9WPPB	Stomach	0
GTEX-1H1DG-1226-SM-9JGH3	0	30	0	GTEX-1H1DG-1226-SM-9JGH3	Esophagus - Mucosa	0
GTEX-1H1DG-0426-SM-9WG6D	0	151	0	GTEX-1H1DG-0426-SM-9WG6D	Nerve - Tibial	0
GTEX-1H1DG-0126-SM-9WYU2	0	22	0	GTEX-1H1DG-0126-SM-9WYU2	Skin - Sun Exposed (Lower leg)	0
GTEX-1H1DG-0011-R8a-SM-CL54Z	0	188	0	GTEX-1H1DG-0011-R8a-SM-CL54Z	Brain - Hypothalamus	0
GTEX-1H1DG-0011-R7b-SM-A96RR	0	44	0	GTEX-1H1DG-0011-R7b-SM-A96RR	Brain - Putamen (basal ganglia)	0
GTEX-1H1DG-0011-R6a-SM-A9SK8	0	182	0	GTEX-1H1DG-0011-R6a-SM-A9SK8	Brain - Nucleus accumbens (basal ganglia)	0
GTEX-1H1DG-0011-R5b-SM-CJI33	0	133	0	GTEX-1H1DG-0011-R5b-SM-CJI33	Brain - Caudate (basal ganglia)	0
GTEX-1H1DG-0011-R2a-SM-ADEIQ	0	22	0	GTEX-1H1DG-0011-R2a-SM-ADEIQ	Brain - Substantia nigra	0
GTEX-1C2JI-0526-SM-7EWEQ	0	12	0	GTEX-1C2JI-0526-SM-7EWEQ	Heart - Left Ventricle	0
GTEX-1C2JI-0326-SM-7EWFD	0	13	0	GTEX-1C2JI-0326-SM-7EWFD	Thyroid	0
GTEX-1BAJH-3126-SM-7MGXY	0	213	0	GTEX-1BAJH-3126-SM-7MGXY	Brain - Cerebellum	0
GTEX-15RJE-2226-SM-6M46A	0	359	0	GTEX-15RJE-2226-SM-6M46A	Colon - Sigmoid	0
GTEX-15RJE-0626-SM-7KUKR	0	11	0	GTEX-15RJE-0626-SM-7KUKR	Heart - Left Ventricle	0
GTEX-15RJE-0011-R6a-SM-7DHL8	0	112	0	GTEX-15RJE-0011-R6a-SM-7DHL8	Brain - Nucleus accumbens (basal ganglia)	0
GTEX-15RJE-0011-R2b-SM-79OMP	0	23	0	GTEX-15RJE-0011-R2b-SM-79OMP	Brain - Substantia nigra	0
GTEX-15RJ7-1726-SM-6PAL3	0	92	0	GTEX-15RJ7-1726-SM-6PAL3	Colon - Sigmoid	0
GTEX-15RJ7-0326-SM-6M47H	0	15	0	GTEX-15RJ7-0326-SM-6M47H	Thyroid	0
GTEX-15RIG-0726-SM-7KUM7	0	15	0	GTEX-15RIG-0726-SM-7KUM7	Skin - Not Sun Exposed (Suprapubic)	0
GTEX-15RIG-0526-SM-7KFTP	0	108	0	GTEX-15RIG-0526-SM-7KFTP	Nerve - Tibial	0
GTEX-15RIF-1426-SM-7KUKQ	0	106	0	GTEX-15RIF-1426-SM-7KUKQ	Colon - Sigmoid	0
GTEX-15RIF-1326-SM-6LPKO	0	26	0	GTEX-15RIF-1326-SM-6LPKO	Colon - Transverse	0
GTEX-15RIF-1126-SM-7KUG2	0	25	0	GTEX-15RIF-1126-SM-7KUG2	Stomach	0
GTEX-15RIF-0126-SM-7KUG3	0	12	0	GTEX-15RIF-0126-SM-7KUG3	Artery - Aorta	0
GTEX-15RIE-1826-SM-6M48P	0	25	0	GTEX-15RIE-1826-SM-6M48P	Colon - Transverse	0
GTEX-15RIE-1726-SM-7KUMU	0	11	0	GTEX-15RIE-1726-SM-7KUMU	Heart - Left Ventricle	0
GTEX-15RIE-0726-SM-7KUMI	0	26	0	GTEX-15RIE-0726-SM-7KUMI	Esophagus - Muscularis	0
GTEX-15RIE-0526-SM-7KUF9	0	115	0	GTEX-15RIE-0526-SM-7KUF9	Esophagus - Gastroesophageal Junction	0
GTEX-15RIE-0426-SM-7KUMH	0	16	0	GTEX-15RIE-0426-SM-7KUMH	Thyroid	0
GTEX-15RIE-0126-SM-7KUF8	0	10	0	GTEX-15RIE-0126-SM-7KUF8	Adipose - Visceral (Omentum)	0
GTEX-15G1A-1926-SM-7KUFF	0	97	0	GTEX-15G1A-1926-SM-7KUFF	Colon - Sigmoid	0
GTEX-15G1A-1726-SM-6LPI4	0	16	0	GTEX-15G1A-1726-SM-6LPI4	Small Intestine - Terminal Ileum	0
GTEX-15G1A-1226-SM-7KUF3	0	108	0	GTEX-15G1A-1226-SM-7KUF3	Stomach	0
GTEX-15G1A-0526-SM-7KUKM	0	53	0	GTEX-15G1A-0526-SM-7KUKM	Esophagus - Muscularis	0
GTEX-15G1A-0326-SM-6M467	0	11	0	GTEX-15G1A-0326-SM-6M467	Thyroid	0
GTEX-15G19-3026-SM-6LPJP	0	75	0	GTEX-15G19-3026-SM-6LPJP	Pituitary	0
GTEX-15G19-2826-SM-6M48K	0	405	0	GTEX-15G19-2826-SM-6M48K	Brain - Cerebellum	0
GTEX-15G19-2726-SM-6LPKG	0	226	0	GTEX-15G19-2726-SM-6LPKG	Colon - Sigmoid	0
GTEX-15G19-2426-SM-7KUMR	0	11	0	GTEX-15G19-2426-SM-7KUMR	Skin - Not Sun Exposed (Suprapubic)	0
GTEX-15G19-1526-SM-6LPKP	0	11	0	GTEX-15G19-1526-SM-6LPKP	Stomach	0
GTEX-15RJE-0926-SM-6LLHZ	0	10	0	GTEX-15RJE-0926-SM-6LLHZ	Esophagus - Mucosa	0
GTEX-15RJE-2826-SM-7KUM9	0	12	0	GTEX-15RJE-2826-SM-7KUM9	Skin - Not Sun Exposed (Suprapubic)	0
GTEX-15G19-0011-R8b-SM-7KUL1	0	40	0	GTEX-15G19-0011-R8b-SM-7KUL1	Brain - Hypothalamus	0
GTEX-15RJE-3026-SM-7KUM1	0	70	0	GTEX-15RJE-3026-SM-7KUM1	Brain - Cortex	0
GTEX-15SHW-2126-SM-6M46Y	0	162	0	GTEX-15SHW-2126-SM-6M46Y	Stomach	0
GTEX-15SHW-2026-SM-7KULX	0	168	0	GTEX-15SHW-2026-SM-7KULX	Esophagus - Gastroesophageal Junction	0
GTEX-15SHW-1326-SM-6PAL8	0	13	0	GTEX-15SHW-1326-SM-6PAL8	Breast - Mammary Tissue	0
GTEX-15SHW-0626-SM-6PALH	0	49	0	GTEX-15SHW-0626-SM-6PALH	Artery - Tibial	0
GTEX-15SHW-0326-SM-6PAML	0	19	0	GTEX-15SHW-0326-SM-6PAML	Skin - Sun Exposed (Lower leg)	0
GTEX-15SHV-1126-SM-6PALO	0	112	0	GTEX-15SHV-1126-SM-6PALO	Esophagus - Muscularis	0
GTEX-15SHV-0726-SM-6PAMO	0	13	0	GTEX-15SHV-0726-SM-6PAMO	Artery - Coronary	0
GTEX-15SHV-0526-SM-7KUEN	0	43	0	GTEX-15SHV-0526-SM-7KUEN	Heart - Atrial Appendage	0
GTEX-15SHU-3126-SM-6M46H	0	193	0	GTEX-15SHU-3126-SM-6M46H	Brain - Cortex	0
GTEX-15SHU-3026-SM-6LPIB	0	392	0	GTEX-15SHU-3026-SM-6LPIB	Brain - Cerebellum	0
GTEX-15SHU-2926-SM-7KUKT	0	42	0	GTEX-15SHU-2926-SM-7KUKT	Vagina	0
GTEX-15SHU-2326-SM-7KUMC	0	15	0	GTEX-15SHU-2326-SM-7KUMC	Adipose - Visceral (Omentum)	0
GTEX-15SHU-1626-SM-6M46B	0	156	0	GTEX-15SHU-1626-SM-6M46B	Esophagus - Gastroesophageal Junction	0
GTEX-15SHU-1526-SM-7KUF5	0	188	0	GTEX-15SHU-1526-SM-7KUF5	Esophagus - Muscularis	0
GTEX-15SHU-1426-SM-6LPIN	0	17	0	GTEX-15SHU-1426-SM-6LPIN	Esophagus - Mucosa	0
GTEX-15SHU-1226-SM-718BY	0	14	0	GTEX-15SHU-1226-SM-718BY	Artery - Aorta	0
GTEX-15SHU-0926-SM-6PAMK	0	41	0	GTEX-15SHU-0926-SM-6PAMK	Heart - Atrial Appendage	0
GTEX-15SHU-0726-SM-7KUFI	0	11	0	GTEX-15SHU-0726-SM-7KUFI	Thyroid	0
GTEX-15SHU-0126-SM-7KUEH	0	16	0	GTEX-15SHU-0126-SM-7KUEH	Skin - Sun Exposed (Lower leg)	0
GTEX-15SHU-0011-R5a-SM-7938Q	0	37	0	GTEX-15SHU-0011-R5a-SM-7938Q	Brain - Caudate (basal ganglia)	0
GTEX-15SHU-0011-R4b-SM-7IGLC	0	110	0	GTEX-15SHU-0011-R4b-SM-7IGLC	Brain - Amygdala	0
GTEX-15SHU-0011-R3a-SM-7IGPS	0	93	0	GTEX-15SHU-0011-R3a-SM-7IGPS	Brain - Anterior cingulate cortex (BA24)	0
GTEX-15SDE-2226-SM-7IGLO	0	27	0	GTEX-15SDE-2226-SM-7IGLO	Skin - Sun Exposed (Lower leg)	0
GTEX-15SDE-1826-SM-7KUFN	0	29	0	GTEX-15SDE-1826-SM-7KUFN	Heart - Atrial Appendage	0
GTEX-15SDE-0726-SM-6M48Q	0	63	0	GTEX-15SDE-0726-SM-6M48Q	Esophagus - Muscularis	0
GTEX-15SB6-1526-SM-7KUMQ	0	24	0	GTEX-15SB6-1526-SM-7KUMQ	Thyroid	0
GTEX-15SB6-1426-SM-7KUEM	0	11	0	GTEX-15SB6-1426-SM-7KUEM	Vagina	0
GTEX-15G19-0626-SM-6M474	0	16	0	GTEX-15G19-0626-SM-6M474	Thyroid	0
GTEX-15G19-0011-R6b-SM-7KUM3	0	32	0	GTEX-15G19-0011-R6b-SM-7KUM3	Brain - Nucleus accumbens (basal ganglia)	0
GTEX-15DZA-0826-SM-6AJBF	0	23	0	GTEX-15DZA-0826-SM-6AJBF	Small Intestine - Terminal Ileum	0
GTEX-15ER7-1726-SM-6PAMX	0	17	0	GTEX-15ER7-1726-SM-6PAMX	Heart - Left Ventricle	0
GTEX-15ER7-0826-SM-6PALW	0	25	0	GTEX-15ER7-0826-SM-6PALW	Heart - Atrial Appendage	0
GTEX-15ER7-0726-SM-7KUMF	0	15	0	GTEX-15ER7-0726-SM-7KUMF	Thyroid	0
GTEX-15ER7-0326-SM-7KUEV	0	11	0	GTEX-15ER7-0326-SM-7KUEV	Skin - Sun Exposed (Lower leg)	0
GTEX-15ER7-0126-SM-6PAM2	0	142	0	GTEX-15ER7-0126-SM-6PAM2	Nerve - Tibial	0
GTEX-15ER7-0011-R8a-SM-7KUL2	0	168	0	GTEX-15ER7-0011-R8a-SM-7KUL2	Brain - Hypothalamus	0
GTEX-15ER7-0011-R7a-SM-6M46N	0	53	0	GTEX-15ER7-0011-R7a-SM-6M46N	Brain - Putamen (basal ganglia)	0
GTEX-15ER7-0011-R6a-SM-6M46M	0	128	0	GTEX-15ER7-0011-R6a-SM-6M46M	Brain - Nucleus accumbens (basal ganglia)	0
GTEX-15ER7-0011-R5b-SM-6M46T	0	121	0	GTEX-15ER7-0011-R5b-SM-6M46T	Brain - Caudate (basal ganglia)	0
GTEX-15ER7-0011-R4a-SM-6M46S	0	29	0	GTEX-15ER7-0011-R4a-SM-6M46S	Brain - Amygdala	0
GTEX-15ER7-0011-R3a-SM-6LPIK	0	76	0	GTEX-15ER7-0011-R3a-SM-6LPIK	Brain - Anterior cingulate cortex (BA24)	0
GTEX-15ER7-0011-R2a-SM-6M46O	0	247	0	GTEX-15ER7-0011-R2a-SM-6M46O	Brain - Substantia nigra	0
GTEX-15ER7-0011-R1b-SM-7KUE1	0	57	0	GTEX-15ER7-0011-R1b-SM-7KUE1	Brain - Hippocampus	0
GTEX-15ER7-0011-R11a-SM-6LPIL	0	334	0	GTEX-15ER7-0011-R11a-SM-6LPIL	Brain - Cerebellar Hemisphere	0
GTEX-15EOM-5016-SM-7P8SR	0	83	0	GTEX-15EOM-5016-SM-7P8SR	Esophagus - Muscularis	0
GTEX-15EOM-0126-SM-7KUGG	0	11	0	GTEX-15EOM-0126-SM-7KUGG	Skin - Sun Exposed (Lower leg)	0
GTEX-15EO6-3126-SM-6LPIQ	0	22	0	GTEX-15EO6-3126-SM-6LPIQ	Pituitary	0
GTEX-15EO6-3026-SM-7KUMA	0	265	0	GTEX-15EO6-3026-SM-7KUMA	Brain - Cortex	0
GTEX-15EO6-2426-SM-6PALZ	0	28	0	GTEX-15EO6-2426-SM-6PALZ	Skin - Not Sun Exposed (Suprapubic)	0
GTEX-15EO6-2326-SM-6LPKK	0	83	0	GTEX-15EO6-2326-SM-6LPKK	Colon - Sigmoid	0
GTEX-15EO6-1026-SM-7KUG9	0	62	0	GTEX-15EO6-1026-SM-7KUG9	Esophagus - Mucosa	0
GTEX-15EO6-0926-SM-6M48N	0	82	0	GTEX-15EO6-0926-SM-6M48N	Esophagus - Gastroesophageal Junction	0
GTEX-15EO6-0011-R9a-SM-6PALG	0	23	0	GTEX-15EO6-0011-R9a-SM-6PALG	Brain - Spinal cord (cervical c-1)	0
GTEX-15EO6-0011-R7a-SM-6M46Q	0	38	0	GTEX-15EO6-0011-R7a-SM-6M46Q	Brain - Putamen (basal ganglia)	0
GTEX-15EO6-0011-R5b-SM-7KUDZ	0	102	0	GTEX-15EO6-0011-R5b-SM-7KUDZ	Brain - Caudate (basal ganglia)	0
GTEX-15EO6-0011-R4a-SM-7KUKZ	0	92	0	GTEX-15EO6-0011-R4a-SM-7KUKZ	Brain - Amygdala	0
GTEX-15EO6-0011-R3b-SM-7KUDY	0	181	0	GTEX-15EO6-0011-R3b-SM-7KUDY	Brain - Anterior cingulate cortex (BA24)	0
GTEX-15DZA-1026-SM-6PAND	0	314	0	GTEX-15DZA-1026-SM-6PAND	Colon - Sigmoid	0
GTEX-15ER7-1426-SM-6PAMA	0	18	0	GTEX-15ER7-1426-SM-6PAMA	Artery - Coronary	0
GTEX-15ER7-1926-SM-7KUEW	0	138	0	GTEX-15ER7-1926-SM-7KUEW	Esophagus - Gastroesophageal Junction	0
GTEX-15G19-0011-R5b-SM-6M46P	0	29	0	GTEX-15G19-0011-R5b-SM-6M46P	Brain - Caudate (basal ganglia)	0
GTEX-15ER7-2126-SM-7939E	0	17	0	GTEX-15ER7-2126-SM-7939E	Esophagus - Mucosa	0
GTEX-15G19-0011-R3a-SM-6LPIG	0	17	0	GTEX-15G19-0011-R3a-SM-6LPIG	Brain - Anterior cingulate cortex (BA24)	0
GTEX-15G19-0011-R10b-SM-7KUG4	0	239	0	GTEX-15G19-0011-R10b-SM-7KUG4	Brain - Frontal Cortex (BA9)	0
GTEX-15FZZ-1926-SM-7KFTQ	0	113	0	GTEX-15FZZ-1926-SM-7KFTQ	Nerve - Tibial	0
GTEX-15FZZ-1826-SM-6LLJP	0	44	0	GTEX-15FZZ-1826-SM-6LLJP	Colon - Sigmoid	0
GTEX-15FZZ-1326-SM-6PANN	0	53	0	GTEX-15FZZ-1326-SM-6PANN	Esophagus - Gastroesophageal Junction	0
GTEX-15FZZ-1126-SM-6AJBG	0	59	0	GTEX-15FZZ-1126-SM-6AJBG	Esophagus - Muscularis	0
GTEX-15FZZ-1026-SM-6AJBI	0	11	0	GTEX-15FZZ-1026-SM-6AJBI	Uterus	0
GTEX-15FZZ-0226-SM-6LLI4	0	10	0	GTEX-15FZZ-0226-SM-6LLI4	Thyroid	0
GTEX-15F5U-1926-SM-6PANL	0	204	0	GTEX-15F5U-1926-SM-6PANL	Nerve - Tibial	0
GTEX-15F5U-1426-SM-7KUN2	0	442	0	GTEX-15F5U-1426-SM-7KUN2	Colon - Sigmoid	0
GTEX-15EU6-2626-SM-7KUN4	0	13	0	GTEX-15EU6-2626-SM-7KUN4	Minor Salivary Gland	0
GTEX-15EU6-2526-SM-7KUGB	0	79	0	GTEX-15EU6-2526-SM-7KUGB	Stomach	0
GTEX-15EU6-2226-SM-6EU2L	0	18	0	GTEX-15EU6-2226-SM-6EU2L	Skin - Not Sun Exposed (Suprapubic)	0
GTEX-15EU6-1826-SM-7PC1W	0	183	0	GTEX-15EU6-1826-SM-7PC1W	Small Intestine - Terminal Ileum	0
GTEX-15EU6-1526-SM-7KUGA	0	85	0	GTEX-15EU6-1526-SM-7KUGA	Esophagus - Muscularis	0
GTEX-15EU6-1326-SM-6PANG	0	22	0	GTEX-15EU6-1326-SM-6PANG	Heart - Atrial Appendage	0
GTEX-15EU6-0426-SM-6PAN5	0	10	0	GTEX-15EU6-0426-SM-6PAN5	Skin - Sun Exposed (Lower leg)	0
GTEX-15EU6-0326-SM-6M48I	0	12	0	GTEX-15EU6-0326-SM-6M48I	Adrenal Gland	0
GTEX-15ETS-2326-SM-7KUGC	0	216	0	GTEX-15ETS-2326-SM-7KUGC	Colon - Sigmoid	0
GTEX-15ETS-2026-SM-6AJBC	0	85	0	GTEX-15ETS-2026-SM-6AJBC	Esophagus - Muscularis	0
GTEX-15ETS-1526-SM-6LPKM	0	30	0	GTEX-15ETS-1526-SM-6LPKM	Uterus	0
GTEX-15ETS-0126-SM-7KUMW	0	13	0	GTEX-15ETS-0126-SM-7KUMW	Skin - Sun Exposed (Lower leg)	0
GTEX-15ER7-3226-SM-6LPIX	0	46	0	GTEX-15ER7-3226-SM-6LPIX	Pituitary	0
GTEX-15ER7-2926-SM-7KUFK	0	76	0	GTEX-15ER7-2926-SM-7KUFK	Colon - Transverse	0
GTEX-15ER7-2826-SM-6PAN2	0	196	0	GTEX-15ER7-2826-SM-6PAN2	Colon - Sigmoid	0
GTEX-15ER7-2526-SM-7KUFW	0	19	0	GTEX-15ER7-2526-SM-7KUFW	Vagina	0
GTEX-15ER7-2426-SM-793B9	0	13	0	GTEX-15ER7-2426-SM-793B9	Uterus	0
GTEX-15SKB-0426-SM-6PALQ	0	357	0	GTEX-15SKB-0426-SM-6PALQ	Nerve - Tibial	0
GTEX-15SKB-0926-SM-7KUFC	0	34	0	GTEX-15SKB-0926-SM-7KUFC	Heart - Atrial Appendage	0
GTEX-15SKB-2826-SM-6PAMH	0	10	0	GTEX-15SKB-2826-SM-6PAMH	Skin - Not Sun Exposed (Suprapubic)	0
GTEX-16YQH-3126-SM-79OJZ	0	56	0	GTEX-16YQH-3126-SM-79OJZ	Pituitary	0
GTEX-16YQH-2926-SM-6LPJE	0	408	0	GTEX-16YQH-2926-SM-6LPJE	Brain - Cerebellum	0
GTEX-16YQH-2326-SM-7EWDS	0	19	0	GTEX-16YQH-2326-SM-7EWDS	Prostate	0
GTEX-16YQH-2226-SM-7IGM2	0	41	0	GTEX-16YQH-2226-SM-7IGM2	Skin - Not Sun Exposed (Suprapubic)	0
GTEX-16YQH-0526-SM-7KUE8	0	217	0	GTEX-16YQH-0526-SM-7KUE8	Nerve - Tibial	0
GTEX-16YQH-0326-SM-6LPJV	0	13	0	GTEX-16YQH-0326-SM-6LPJV	Thyroid	0
GTEX-16YQH-0226-SM-6PALD	0	10	0	GTEX-16YQH-0226-SM-6PALD	Adipose - Subcutaneous	0
GTEX-16YQH-0126-SM-7DUFJ	0	20	0	GTEX-16YQH-0126-SM-7DUFJ	Skin - Sun Exposed (Lower leg)	0
GTEX-16YQH-0011-R8a-SM-7DUFB	0	462	0	GTEX-16YQH-0011-R8a-SM-7DUFB	Brain - Hypothalamus	0
GTEX-16YQH-0011-R7a-SM-79ON1	0	53	0	GTEX-16YQH-0011-R7a-SM-79ON1	Brain - Putamen (basal ganglia)	0
GTEX-16YQH-0011-R6b-SM-7938T	0	116	0	GTEX-16YQH-0011-R6b-SM-7938T	Brain - Nucleus accumbens (basal ganglia)	0
GTEX-16YQH-0011-R5b-SM-7938U	0	85	0	GTEX-16YQH-0011-R5b-SM-7938U	Brain - Caudate (basal ganglia)	0
GTEX-16YQH-0011-R4a-SM-7EPGI	0	61	0	GTEX-16YQH-0011-R4a-SM-7EPGI	Brain - Amygdala	0
GTEX-16YQH-0011-R3a-SM-7EPGM	0	89	0	GTEX-16YQH-0011-R3a-SM-7EPGM	Brain - Anterior cingulate cortex (BA24)	0
GTEX-16YQH-0011-R1a-SM-7LT8R	0	84	0	GTEX-16YQH-0011-R1a-SM-7LT8R	Brain - Hippocampus	0
GTEX-16YQH-0011-R11b-SM-7LT98	0	438	0	GTEX-16YQH-0011-R11b-SM-7LT98	Brain - Cerebellar Hemisphere	0
GTEX-16YQH-0011-R10b-SM-7LT8U	0	151	0	GTEX-16YQH-0011-R10b-SM-7LT8U	Brain - Frontal Cortex (BA9)	0
GTEX-16XZZ-3126-SM-7EPGJ	0	55	0	GTEX-16XZZ-3126-SM-7EPGJ	Pituitary	0
GTEX-16XZZ-3026-SM-79OMJ	0	227	0	GTEX-16XZZ-3026-SM-79OMJ	Brain - Cortex	0
GTEX-16XZZ-2726-SM-7EWDO	0	126	0	GTEX-16XZZ-2726-SM-7EWDO	Colon - Sigmoid	0
GTEX-16XZZ-2626-SM-6M47S	0	60	0	GTEX-16XZZ-2626-SM-6M47S	Colon - Transverse	0
GTEX-16XZZ-2426-SM-7KULN	0	21	0	GTEX-16XZZ-2426-SM-7KULN	Prostate	0
GTEX-16XZZ-0726-SM-7KUF2	0	15	0	GTEX-16XZZ-0726-SM-7KUF2	Skin - Not Sun Exposed (Suprapubic)	0
GTEX-16XZZ-0426-SM-793BW	0	15	0	GTEX-16XZZ-0426-SM-793BW	Artery - Tibial	0
GTEX-16XZZ-0326-SM-7EWD6	0	119	0	GTEX-16XZZ-0326-SM-7EWD6	Nerve - Tibial	0
GTEX-16XZY-2126-SM-79OK1	0	11	0	GTEX-16XZY-2126-SM-79OK1	Skin - Sun Exposed (Lower leg)	0
GTEX-16XZY-0526-SM-7DHKY	0	18	0	GTEX-16XZY-0526-SM-7DHKY	Heart - Atrial Appendage	0
GTEX-16NPX-1726-SM-7KULP	0	201	0	GTEX-16NPX-1726-SM-7KULP	Esophagus - Muscularis	0
GTEX-16YQH-3026-SM-79OMM	0	112	0	GTEX-16YQH-3026-SM-79OMM	Brain - Cortex	0
GTEX-16Z82-0011-R5a-SM-7EPGB	0	11	0	GTEX-16Z82-0011-R5a-SM-7EPGB	Brain - Caudate (basal ganglia)	0
GTEX-15UF6-0226-SM-7KUF6	0	18	0	GTEX-15UF6-0226-SM-7KUF6	Artery - Aorta	0
GTEX-16Z82-0011-R7a-SM-7MKGJ	0	47	0	GTEX-16Z82-0011-R7a-SM-7MKGJ	Brain - Putamen (basal ganglia)	0
GTEX-17EVP-2926-SM-793BU	0	526	0	GTEX-17EVP-2926-SM-793BU	Brain - Cerebellum	0
GTEX-17EVP-2626-SM-7IGMA	0	11	0	GTEX-17EVP-2626-SM-7IGMA	Skin - Not Sun Exposed (Suprapubic)	0
GTEX-17EVP-1126-SM-793C4	0	190	0	GTEX-17EVP-1126-SM-793C4	Nerve - Tibial	0
GTEX-17EVP-0526-SM-7EPGY	0	61	0	GTEX-17EVP-0526-SM-7EPGY	Heart - Atrial Appendage	0
GTEX-17EVP-0011-R8b-SM-7DUF9	0	290	0	GTEX-17EVP-0011-R8b-SM-7DUF9	Brain - Hypothalamus	0
GTEX-17EVP-0011-R7a-SM-7LTAN	0	69	0	GTEX-17EVP-0011-R7a-SM-7LTAN	Brain - Putamen (basal ganglia)	0
GTEX-17EVP-0011-R6b-SM-7LT99	0	153	0	GTEX-17EVP-0011-R6b-SM-7LT99	Brain - Nucleus accumbens (basal ganglia)	0
GTEX-17EVP-0011-R5b-SM-7DHKW	0	48	0	GTEX-17EVP-0011-R5b-SM-7DHKW	Brain - Caudate (basal ganglia)	0
GTEX-17EVP-0011-R4a-SM-79OML	0	66	0	GTEX-17EVP-0011-R4a-SM-79OML	Brain - Amygdala	0
GTEX-17EVP-0011-R3a-SM-7EPI9	0	154	0	GTEX-17EVP-0011-R3a-SM-7EPI9	Brain - Anterior cingulate cortex (BA24)	0
GTEX-17EVP-0011-R2a-SM-7LG4W	0	56	0	GTEX-17EVP-0011-R2a-SM-7LG4W	Brain - Substantia nigra	0
GTEX-17EVP-0011-R1a-SM-7DHLA	0	22	0	GTEX-17EVP-0011-R1a-SM-7DHLA	Brain - Hippocampus	0
GTEX-17EVP-0011-R10a-SM-7IGLP	0	174	0	GTEX-17EVP-0011-R10a-SM-7IGLP	Brain - Frontal Cortex (BA9)	0
GTEX-17EUY-2026-SM-79OMV	0	29	0	GTEX-17EUY-2026-SM-79OMV	Prostate	0
GTEX-17EUY-1826-SM-7DUEZ	0	21	0	GTEX-17EUY-1826-SM-7DUEZ	Colon - Transverse	0
GTEX-17EUY-1726-SM-79OK4	0	54	0	GTEX-17EUY-1726-SM-79OK4	Colon - Sigmoid	0
GTEX-17EUY-1526-SM-793CA	0	36	0	GTEX-17EUY-1526-SM-793CA	Stomach	0
GTEX-17EUY-1326-SM-7DHKZ	0	70	0	GTEX-17EUY-1326-SM-7DHKZ	Esophagus - Muscularis	0
GTEX-178AV-1726-SM-7KUL8	0	21	0	GTEX-178AV-1726-SM-7KUL8	Skin - Not Sun Exposed (Suprapubic)	0
GTEX-178AV-1326-SM-6LPJX	0	33	0	GTEX-178AV-1326-SM-6LPJX	Colon - Transverse	0
GTEX-178AV-0826-SM-7KUET	0	94	0	GTEX-178AV-0826-SM-7KUET	Esophagus - Gastroesophageal Junction	0
GTEX-178AV-0426-SM-6LPJG	0	29	0	GTEX-178AV-0426-SM-6LPJG	Prostate	0
GTEX-16Z82-3026-SM-79ON3	0	107	0	GTEX-16Z82-3026-SM-79ON3	Brain - Cortex	0
GTEX-16Z82-2926-SM-6LPJJ	0	209	0	GTEX-16Z82-2926-SM-6LPJJ	Brain - Cerebellum	0
GTEX-16Z82-2626-SM-7KULU	0	59	0	GTEX-16Z82-2626-SM-7KULU	Skin - Not Sun Exposed (Suprapubic)	0
GTEX-16Z82-1926-SM-6M47U	0	26	0	GTEX-16Z82-1926-SM-6M47U	Esophagus - Mucosa	0
GTEX-16Z82-0426-SM-7EPGX	0	11	0	GTEX-16Z82-0426-SM-7EPGX	Thyroid	0
GTEX-16NPX-1626-SM-6LLI5	0	24	0	GTEX-16NPX-1626-SM-6LLI5	Esophagus - Mucosa	0
GTEX-16NPX-1026-SM-6PAM7	0	10	0	GTEX-16NPX-1026-SM-6PAM7	Adipose - Visceral (Omentum)	0
GTEX-16NPX-0926-SM-7KUEZ	0	12	0	GTEX-16NPX-0926-SM-7KUEZ	Heart - Left Ventricle	0
GTEX-16NPX-0826-SM-6M489	0	18	0	GTEX-16NPX-0826-SM-6M489	Heart - Atrial Appendage	0
GTEX-16BQI-0926-SM-6M485	0	15	0	GTEX-16BQI-0926-SM-6M485	Heart - Left Ventricle	0
GTEX-16AAH-2026-SM-7LG5F	0	39	0	GTEX-16AAH-2026-SM-7LG5F	Adipose - Subcutaneous	0
GTEX-16AAH-1726-SM-7939C	0	13	0	GTEX-16AAH-1726-SM-7939C	Skin - Sun Exposed (Lower leg)	0
GTEX-16AAH-1426-SM-7KFTR	0	28	0	GTEX-16AAH-1426-SM-7KFTR	Small Intestine - Terminal Ileum	0
GTEX-16AAH-1326-SM-7KFRG	0	29	0	GTEX-16AAH-1326-SM-7KFRG	Colon - Transverse	0
GTEX-16AAH-0826-SM-7LT9V	0	68	0	GTEX-16AAH-0826-SM-7LT9V	Esophagus - Gastroesophageal Junction	0
GTEX-16AAH-0626-SM-793C9	0	29	0	GTEX-16AAH-0626-SM-793C9	Skin - Not Sun Exposed (Suprapubic)	0
GTEX-16A39-1426-SM-6LLI6	0	26	0	GTEX-16A39-1426-SM-6LLI6	Small Intestine - Terminal Ileum	0
GTEX-16A39-1226-SM-7KUEQ	0	80	0	GTEX-16A39-1226-SM-7KUEQ	Esophagus - Gastroesophageal Junction	0
GTEX-16A39-0726-SM-7KUEB	0	54	0	GTEX-16A39-0726-SM-7KUEB	Uterus	0
GTEX-169BO-1726-SM-9MQLX	0	70	0	GTEX-169BO-1726-SM-9MQLX	Nerve - Tibial	0
GTEX-169BO-0526-SM-793AK	0	12	0	GTEX-169BO-0526-SM-793AK	Esophagus - Mucosa	0
GTEX-169BO-0326-SM-7EPIM	0	19	0	GTEX-169BO-0326-SM-7EPIM	Thyroid	0
GTEX-15UKP-2026-SM-6LPIC	0	84	0	GTEX-15UKP-2026-SM-6LPIC	Esophagus - Muscularis	0
GTEX-15UKP-1426-SM-7KUDX	0	17	0	GTEX-15UKP-1426-SM-7KUDX	Adipose - Visceral (Omentum)	0
GTEX-15UKP-0426-SM-7KUFQ	0	18	0	GTEX-15UKP-0426-SM-7KUFQ	Skin - Sun Exposed (Lower leg)	0
GTEX-15UKP-0226-SM-7KFTD	0	129	0	GTEX-15UKP-0226-SM-7KFTD	Nerve - Tibial	0
GTEX-15UF7-1326-SM-7KUKV	0	77	0	GTEX-15UF7-1326-SM-7KUKV	Colon - Sigmoid	0
GTEX-15UF6-3126-SM-6M46J	0	54	0	GTEX-15UF6-3126-SM-6M46J	Pituitary	0
GTEX-15UF6-3026-SM-7KUKL	0	30	0	GTEX-15UF6-3026-SM-7KUKL	Brain - Cortex	0
GTEX-15UF6-2726-SM-7KULY	0	208	0	GTEX-15UF6-2726-SM-7KULY	Colon - Sigmoid	0
GTEX-15UF6-2426-SM-7KUME	0	321	0	GTEX-15UF6-2426-SM-7KUME	Esophagus - Muscularis	0
GTEX-15UF6-2326-SM-6M465	0	30	0	GTEX-15UF6-2326-SM-6M465	Esophagus - Mucosa	0
GTEX-15UF6-2226-SM-6M471	0	128	0	GTEX-15UF6-2226-SM-6M471	Esophagus - Gastroesophageal Junction	0
GTEX-15UF6-2126-SM-6M46Z	0	83	0	GTEX-15UF6-2126-SM-6M46Z	Vagina	0
GTEX-15UF6-1926-SM-7KUDV	0	24	0	GTEX-15UF6-1926-SM-7KUDV	Skin - Not Sun Exposed (Suprapubic)	0
GTEX-15UF6-0826-SM-6PALJ	0	16	0	GTEX-15UF6-0826-SM-6PALJ	Skin - Sun Exposed (Lower leg)	0
GTEX-16BQI-2026-SM-7KULQ	0	251	0	GTEX-16BQI-2026-SM-7KULQ	Colon - Sigmoid	0
GTEX-16GPK-0011-R10b-SM-7MKFG	0	43	0	GTEX-16GPK-0011-R10b-SM-7MKFG	Brain - Frontal Cortex (BA9)	0
GTEX-16GPK-0011-R11b-SM-7MKFF	0	315	0	GTEX-16GPK-0011-R11b-SM-7MKFF	Brain - Cerebellar Hemisphere	0
GTEX-16MTA-1526-SM-6LPJB	0	16	0	GTEX-16MTA-1526-SM-6LPJB	Small Intestine - Terminal Ileum	0
GTEX-16NPX-0726-SM-7KULC	0	12	0	GTEX-16NPX-0726-SM-7KULC	Skin - Not Sun Exposed (Suprapubic)	0
GTEX-16NPX-0226-SM-79OMT	0	11	0	GTEX-16NPX-0226-SM-79OMT	Skin - Sun Exposed (Lower leg)	0
GTEX-16NPV-1526-SM-7KUL6	0	114	0	GTEX-16NPV-1526-SM-7KUL6	Esophagus - Muscularis	0
GTEX-16NPV-0011-R8a-SM-7EPH8	0	149	0	GTEX-16NPV-0011-R8a-SM-7EPH8	Brain - Hypothalamus	0
GTEX-16NPV-0011-R10a-SM-79OKA	0	15	0	GTEX-16NPV-0011-R10a-SM-79OKA	Brain - Frontal Cortex (BA9)	0
GTEX-16NGA-1526-SM-72D56	0	44	0	GTEX-16NGA-1526-SM-72D56	Stomach	0
GTEX-16NGA-1426-SM-718AC	0	10	0	GTEX-16NGA-1426-SM-718AC	Esophagus - Mucosa	0
GTEX-16NGA-1326-SM-718AH	0	49	0	GTEX-16NGA-1326-SM-718AH	Esophagus - Muscularis	0
GTEX-16NGA-1226-SM-7KFSD	0	107	0	GTEX-16NGA-1226-SM-7KFSD	Esophagus - Gastroesophageal Junction	0
GTEX-16NGA-1126-SM-7KFSY	0	21	0	GTEX-16NGA-1126-SM-7KFSY	Small Intestine - Terminal Ileum	0
GTEX-16NGA-1026-SM-7KFS3	0	100	0	GTEX-16NGA-1026-SM-7KFS3	Colon - Transverse	0
GTEX-16NGA-0926-SM-718AG	0	274	0	GTEX-16NGA-0926-SM-718AG	Colon - Sigmoid	0
GTEX-16MTA-1426-SM-6PALY	0	78	0	GTEX-16MTA-1426-SM-6PALY	Prostate	0
GTEX-16GPK-0011-R8a-SM-79OMQ	0	80	0	GTEX-16GPK-0011-R8a-SM-79OMQ	Brain - Hypothalamus	0
GTEX-16MTA-0926-SM-6M47Z	0	16	0	GTEX-16MTA-0926-SM-6M47Z	Skin - Not Sun Exposed (Suprapubic)	0
GTEX-16MT9-0126-SM-7EPI8	0	11	0	GTEX-16MT9-0126-SM-7EPI8	Skin - Not Sun Exposed (Suprapubic)	0
GTEX-16MT8-2926-SM-7DUFO	0	42	0	GTEX-16MT8-2926-SM-7DUFO	Skin - Not Sun Exposed (Suprapubic)	0
GTEX-16MT8-2726-SM-7IGLJ	0	77	0	GTEX-16MT8-2726-SM-7IGLJ	Colon - Transverse	0
GTEX-16MT8-1926-SM-7EPGL	0	11	0	GTEX-16MT8-1926-SM-7EPGL	Kidney - Cortex	0
GTEX-16MT8-1226-SM-6M488	0	86	0	GTEX-16MT8-1226-SM-6M488	Esophagus - Gastroesophageal Junction	0
GTEX-16MT8-0426-SM-7KUEY	0	16	0	GTEX-16MT8-0426-SM-7KUEY	Skin - Sun Exposed (Lower leg)	0
GTEX-16GPK-3026-SM-79ON9	0	52	0	GTEX-16GPK-3026-SM-79ON9	Brain - Cortex	0
GTEX-16GPK-1426-SM-6M47Y	0	148	0	GTEX-16GPK-1426-SM-6M47Y	Esophagus - Gastroesophageal Junction	0
GTEX-16GPK-1226-SM-7LTAU	0	71	0	GTEX-16GPK-1226-SM-7LTAU	Heart - Atrial Appendage	0
GTEX-16GPK-0426-SM-6PAMW	0	16	0	GTEX-16GPK-0426-SM-6PAMW	Artery - Tibial	0
GTEX-16GPK-0126-SM-7DHLE	0	17	0	GTEX-16GPK-0126-SM-7DHLE	Skin - Sun Exposed (Lower leg)	0
GTEX-15DZA-0926-SM-69LQ3	0	125	0	GTEX-15DZA-0926-SM-69LQ3	Colon - Transverse	0
GTEX-15DYW-2926-SM-6PANA	0	22	0	GTEX-15DYW-2926-SM-6PANA	Vagina	0
GTEX-17EVQ-0011-R11a-SM-7LT9C	0	381	0	GTEX-17EVQ-0011-R11a-SM-7LT9C	Brain - Cerebellar Hemisphere	0
GTEX-14PJO-0011-R1b-SM-6AJAK	0	17	0	GTEX-14PJO-0011-R1b-SM-6AJAK	Brain - Hippocampus	0
GTEX-14PJN-2226-SM-6872I	0	11	0	GTEX-14PJN-2226-SM-6872I	Artery - Tibial	0
GTEX-14PJN-1826-SM-6AJ98	0	11	0	GTEX-14PJN-1826-SM-6AJ98	Skin - Not Sun Exposed (Suprapubic)	0
GTEX-14PJM-3226-SM-6AJA1	0	45	0	GTEX-14PJM-3226-SM-6AJA1	Pituitary	0
GTEX-14PJM-3126-SM-6EU2R	0	224	0	GTEX-14PJM-3126-SM-6EU2R	Brain - Cortex	0
GTEX-14PJM-2926-SM-69LOE	0	37	0	GTEX-14PJM-2926-SM-69LOE	Vagina	0
GTEX-14PJM-2626-SM-686ZD	0	152	0	GTEX-14PJM-2626-SM-686ZD	Colon - Transverse	0
GTEX-14PJM-2226-SM-6AJAT	0	17	0	GTEX-14PJM-2226-SM-6AJAT	Adrenal Gland	0
GTEX-14PJM-1726-SM-6LLHB	0	210	0	GTEX-14PJM-1726-SM-6LLHB	Esophagus - Gastroesophageal Junction	0
GTEX-14PJM-1526-SM-664NY	0	14	0	GTEX-14PJM-1526-SM-664NY	Esophagus - Mucosa	0
GTEX-14PJM-1126-SM-6LLHK	0	48	0	GTEX-14PJM-1126-SM-6LLHK	Heart - Left Ventricle	0
GTEX-14PJM-0826-SM-6LLIW	0	15	0	GTEX-14PJM-0826-SM-6LLIW	Heart - Atrial Appendage	0
GTEX-14PJM-0626-SM-686ZN	0	11	0	GTEX-14PJM-0626-SM-686ZN	Artery - Tibial	0
GTEX-14PJM-0011-R8b-SM-69LPD	0	217	0	GTEX-14PJM-0011-R8b-SM-69LPD	Brain - Hypothalamus	0
GTEX-14PJM-0011-R7a-SM-6AJBX	0	32	0	GTEX-14PJM-0011-R7a-SM-6AJBX	Brain - Putamen (basal ganglia)	0
GTEX-14PJM-0011-R6a-SM-6872G	0	253	0	GTEX-14PJM-0011-R6a-SM-6872G	Brain - Nucleus accumbens (basal ganglia)	0
GTEX-14PJM-0011-R4a-SM-5YYAS	0	48	0	GTEX-14PJM-0011-R4a-SM-5YYAS	Brain - Amygdala	0
GTEX-14PJM-0011-R3b-SM-5ZZV9	0	73	0	GTEX-14PJM-0011-R3b-SM-5ZZV9	Brain - Anterior cingulate cortex (BA24)	0
GTEX-14PJM-0011-R1a-SM-CNPO3	0	44	0	GTEX-14PJM-0011-R1a-SM-CNPO3	Brain - Hippocampus	0
GTEX-14PJM-0011-R10a-SM-686ZP	0	174	0	GTEX-14PJM-0011-R10a-SM-686ZP	Brain - Frontal Cortex (BA9)	0
GTEX-14PJ6-2426-SM-6ETZS	0	232	0	GTEX-14PJ6-2426-SM-6ETZS	Nerve - Tibial	0
GTEX-14PJ6-1726-SM-6AJBN	0	10	0	GTEX-14PJ6-1726-SM-6AJBN	Small Intestine - Terminal Ileum	0
GTEX-14PJ6-1526-SM-6AJ9M	0	12	0	GTEX-14PJ6-1526-SM-6AJ9M	Uterus	0
GTEX-14PJ6-1126-SM-6AJ9R	0	118	0	GTEX-14PJ6-1126-SM-6AJ9R	Esophagus - Muscularis	0
GTEX-14PJ6-0626-SM-686Z6	0	21	0	GTEX-14PJ6-0626-SM-686Z6	Heart - Atrial Appendage	0
GTEX-14PJ6-0126-SM-686Z5	0	22	0	GTEX-14PJ6-0126-SM-686Z5	Adrenal Gland	0
GTEX-14PJ5-1526-SM-6LLIL	0	15	0	GTEX-14PJ5-1526-SM-6LLIL	Skin - Not Sun Exposed (Suprapubic)	0
GTEX-14PJ5-0626-SM-6LLIJ	0	48	0	GTEX-14PJ5-0626-SM-6LLIJ	Esophagus - Muscularis	0
GTEX-14PJO-0011-R10a-SM-686ZS	0	36	0	GTEX-14PJO-0011-R10a-SM-686ZS	Brain - Frontal Cortex (BA9)	0
GTEX-14PJO-0011-R3a-SM-6AJBY	0	31	0	GTEX-14PJO-0011-R3a-SM-6AJBY	Brain - Anterior cingulate cortex (BA24)	0
GTEX-14PJ4-1826-SM-5YY97	0	110	0	GTEX-14PJ4-1826-SM-5YY97	Colon - Sigmoid	0
GTEX-14PJO-0011-R5a-SM-6AJBZ	0	43	0	GTEX-14PJO-0011-R5a-SM-6AJBZ	Brain - Caudate (basal ganglia)	0
GTEX-14PN3-0326-SM-6EU1X	0	13	0	GTEX-14PN3-0326-SM-6EU1X	Adipose - Visceral (Omentum)	0
GTEX-14PKV-2126-SM-664O3	0	43	0	GTEX-14PKV-2126-SM-664O3	Colon - Transverse	0
GTEX-14PKV-1926-SM-686YU	0	139	0	GTEX-14PKV-1926-SM-686YU	Colon - Sigmoid	0
GTEX-14PKV-1526-SM-664O2	0	150	0	GTEX-14PKV-1526-SM-664O2	Esophagus - Muscularis	0
GTEX-14PKV-1426-SM-5YYB9	0	14	0	GTEX-14PKV-1426-SM-5YYB9	Uterus	0
GTEX-14PKV-0626-SM-6AJA2	0	10	0	GTEX-14PKV-0626-SM-6AJA2	Thyroid	0
GTEX-14PKU-1626-SM-6871C	0	11	0	GTEX-14PKU-1626-SM-6871C	Small Intestine - Terminal Ileum	0
GTEX-14PKU-1126-SM-69LOU	0	90	0	GTEX-14PKU-1126-SM-69LOU	Stomach	0
GTEX-14PKU-1026-SM-6EU12	0	137	0	GTEX-14PKU-1026-SM-6EU12	Esophagus - Gastroesophageal Junction	0
GTEX-14PKU-0926-SM-69LPS	0	156	0	GTEX-14PKU-0926-SM-69LPS	Esophagus - Muscularis	0
GTEX-14PKU-0226-SM-6EU16	0	11	0	GTEX-14PKU-0226-SM-6EU16	Adipose - Visceral (Omentum)	0
GTEX-14PKU-0126-SM-6LLHV	0	17	0	GTEX-14PKU-0126-SM-6LLHV	Skin - Not Sun Exposed (Suprapubic)	0
GTEX-14PK6-2026-SM-6LLHP	0	20	0	GTEX-14PK6-2026-SM-6LLHP	Adipose - Subcutaneous	0
GTEX-14PK6-1926-SM-6ETZU	0	13	0	GTEX-14PK6-1926-SM-6ETZU	Skin - Sun Exposed (Lower leg)	0
GTEX-14PK6-1826-SM-69LOM	0	67	0	GTEX-14PK6-1826-SM-69LOM	Colon - Sigmoid	0
GTEX-14PK6-1726-SM-6871J	0	22	0	GTEX-14PK6-1726-SM-6871J	Colon - Transverse	0
GTEX-14PK6-1626-SM-6871I	0	13	0	GTEX-14PK6-1626-SM-6871I	Small Intestine - Terminal Ileum	0
GTEX-14PK6-1226-SM-6EU1W	0	94	0	GTEX-14PK6-1226-SM-6EU1W	Esophagus - Gastroesophageal Junction	0
GTEX-14PK6-1126-SM-5YY93	0	58	0	GTEX-14PK6-1126-SM-5YY93	Esophagus - Muscularis	0
GTEX-14PK6-0226-SM-62LF5	0	15	0	GTEX-14PK6-0226-SM-62LF5	Skin - Not Sun Exposed (Suprapubic)	0
GTEX-14PJO-2926-SM-686ZI	0	190	0	GTEX-14PJO-2926-SM-686ZI	Brain - Cerebellum	0
GTEX-14PJO-2526-SM-6AJBQ	0	23	0	GTEX-14PJO-2526-SM-6AJBQ	Skin - Not Sun Exposed (Suprapubic)	0
GTEX-14PJO-0826-SM-6ETZK	0	21	0	GTEX-14PJO-0826-SM-6ETZK	Heart - Atrial Appendage	0
GTEX-14PJO-0626-SM-6LLHH	0	16	0	GTEX-14PJO-0626-SM-6LLHH	Thyroid	0
GTEX-14PJO-0326-SM-6LLHT	0	149	0	GTEX-14PJO-0326-SM-6LLHT	Nerve - Tibial	0
GTEX-14PJO-0011-R8a-SM-6AJAL	0	94	0	GTEX-14PJO-0011-R8a-SM-6AJAL	Brain - Hypothalamus	0
GTEX-14PJO-0011-R7a-SM-664NR	0	91	0	GTEX-14PJO-0011-R7a-SM-664NR	Brain - Putamen (basal ganglia)	0
GTEX-14PJ4-2226-SM-6LLIS	0	39	0	GTEX-14PJ4-2226-SM-6LLIS	Adipose - Subcutaneous	0
GTEX-14PJ4-1426-SM-69LO6	0	85	0	GTEX-14PJ4-1426-SM-69LO6	Esophagus - Muscularis	0
GTEX-15DYW-2726-SM-6EU2I	0	17	0	GTEX-15DYW-2726-SM-6EU2I	Skin - Not Sun Exposed (Suprapubic)	0
GTEX-14PHX-1526-SM-68717	0	18	0	GTEX-14PHX-1526-SM-68717	Colon - Transverse	0
GTEX-14PHX-0926-SM-5ZZWC	0	79	0	GTEX-14PHX-0926-SM-5ZZWC	Esophagus - Gastroesophageal Junction	0
GTEX-14PHX-0826-SM-69LPO	0	108	0	GTEX-14PHX-0826-SM-69LPO	Esophagus - Muscularis	0
GTEX-14PHX-0626-SM-5YY8Z	0	30	0	GTEX-14PHX-0626-SM-5YY8Z	Heart - Atrial Appendage	0
GTEX-14PHW-1326-SM-6EU1S	0	49	0	GTEX-14PHW-1326-SM-6EU1S	Esophagus - Gastroesophageal Junction	0
GTEX-14LZ3-3126-SM-69LPN	0	64	0	GTEX-14LZ3-3126-SM-69LPN	Pituitary	0
GTEX-14LZ3-3026-SM-5ZZVU	0	130	0	GTEX-14LZ3-3026-SM-5ZZVU	Brain - Cortex	0
GTEX-14LZ3-0126-SM-69LPM	0	24	0	GTEX-14LZ3-0126-SM-69LPM	Skin - Not Sun Exposed (Suprapubic)	0
GTEX-14LZ3-0011-R8b-SM-COH3M	0	120	0	GTEX-14LZ3-0011-R8b-SM-COH3M	Brain - Hypothalamus	0
GTEX-14LZ3-0011-R6a-SM-D3L8C	0	103	0	GTEX-14LZ3-0011-R6a-SM-D3L8C	Brain - Nucleus accumbens (basal ganglia)	0
GTEX-14LZ3-0011-R5b-SM-5ZZV8	0	12	0	GTEX-14LZ3-0011-R5b-SM-5ZZV8	Brain - Caudate (basal ganglia)	0
GTEX-14LZ3-0011-R3a-SM-664NQ	0	10	0	GTEX-14LZ3-0011-R3a-SM-664NQ	Brain - Anterior cingulate cortex (BA24)	0
GTEX-14LZ3-0011-R10b-SM-6AJA9	0	97	0	GTEX-14LZ3-0011-R10b-SM-6AJA9	Brain - Frontal Cortex (BA9)	0
GTEX-14LLW-2626-SM-62LDZ	0	13	0	GTEX-14LLW-2626-SM-62LDZ	Skin - Not Sun Exposed (Suprapubic)	0
GTEX-14LLW-0011-R5b-SM-5ZZU6	0	61	0	GTEX-14LLW-0011-R5b-SM-5ZZU6	Brain - Caudate (basal ganglia)	0
GTEX-14LLW-0011-R3b-SM-62LFW	0	36	0	GTEX-14LLW-0011-R3b-SM-62LFW	Brain - Anterior cingulate cortex (BA24)	0
GTEX-14LLW-0011-R1a-SM-5ZZVD	0	36	0	GTEX-14LLW-0011-R1a-SM-5ZZVD	Brain - Hippocampus	0
GTEX-14JIY-2926-SM-69LPT	0	231	0	GTEX-14JIY-2926-SM-69LPT	Brain - Cortex	0
GTEX-14JIY-2326-SM-6AJAJ	0	439	0	GTEX-14JIY-2326-SM-6AJAJ	Brain - Cerebellum	0
GTEX-14JIY-0126-SM-6LLH6	0	14	0	GTEX-14JIY-0126-SM-6LLH6	Skin - Sun Exposed (Lower leg)	0
GTEX-14JIY-0011-R9a-SM-6EU34	0	55	0	GTEX-14JIY-0011-R9a-SM-6EU34	Brain - Spinal cord (cervical c-1)	0
GTEX-14JIY-0011-R8a-SM-6AJAP	0	83	0	GTEX-14JIY-0011-R8a-SM-6AJAP	Brain - Hypothalamus	0
GTEX-14JIY-0011-R6b-SM-68714	0	183	0	GTEX-14JIY-0011-R6b-SM-68714	Brain - Nucleus accumbens (basal ganglia)	0
GTEX-14JIY-0011-R5b-SM-62LE7	0	121	0	GTEX-14JIY-0011-R5b-SM-62LE7	Brain - Caudate (basal ganglia)	0
GTEX-14JIY-0011-R4b-SM-5ZZV7	0	91	0	GTEX-14JIY-0011-R4b-SM-5ZZV7	Brain - Amygdala	0
GTEX-14JIY-0011-R3a-SM-5YYAQ	0	129	0	GTEX-14JIY-0011-R3a-SM-5YYAQ	Brain - Anterior cingulate cortex (BA24)	0
GTEX-14JIY-0011-R1a-SM-68713	0	87	0	GTEX-14JIY-0011-R1a-SM-68713	Brain - Hippocampus	0
GTEX-14JIY-0011-R10a-SM-6AJAO	0	207	0	GTEX-14JIY-0011-R10a-SM-6AJAO	Brain - Frontal Cortex (BA9)	0
GTEX-14PHX-1126-SM-5YYA5	0	118	0	GTEX-14PHX-1126-SM-5YYA5	Colon - Sigmoid	0
GTEX-14PHX-2126-SM-6EU2U	0	19	0	GTEX-14PHX-2126-SM-6EU2U	Heart - Left Ventricle	0
GTEX-14PJ4-1326-SM-5ZZVM	0	47	0	GTEX-14PJ4-1326-SM-5ZZVM	Esophagus - Gastroesophageal Junction	0
GTEX-14PHX-2226-SM-6EU2P	0	12	0	GTEX-14PHX-2226-SM-6EU2P	Skin - Not Sun Exposed (Suprapubic)	0
GTEX-14PJ4-1226-SM-5YY9U	0	38	0	GTEX-14PJ4-1226-SM-5YY9U	Prostate	0
GTEX-14PJ4-0926-SM-5YY98	0	25	0	GTEX-14PJ4-0926-SM-5YY98	Heart - Atrial Appendage	0
GTEX-14PJ4-0326-SM-664OT	0	11	0	GTEX-14PJ4-0326-SM-664OT	Thyroid	0
GTEX-14PJ3-2226-SM-62LFD	0	245	0	GTEX-14PJ3-2226-SM-62LFD	Nerve - Tibial	0
GTEX-14PJ3-1926-SM-62LEY	0	18	0	GTEX-14PJ3-1926-SM-62LEY	Adipose - Subcutaneous	0
GTEX-14PJ3-1726-SM-5ZZVH	0	32	0	GTEX-14PJ3-1726-SM-5ZZVH	Prostate	0
GTEX-14PJ3-1526-SM-664O9	0	11	0	GTEX-14PJ3-1526-SM-664O9	Minor Salivary Gland	0
GTEX-14PJ3-1326-SM-664O7	0	70	0	GTEX-14PJ3-1326-SM-664O7	Small Intestine - Terminal Ileum	0
GTEX-14PJ3-1226-SM-5ZZVY	0	102	0	GTEX-14PJ3-1226-SM-5ZZVY	Colon - Sigmoid	0
GTEX-14PJ3-0926-SM-69LQG	0	77	0	GTEX-14PJ3-0926-SM-69LQG	Colon - Transverse	0
GTEX-14PJ3-0826-SM-6AJBR	0	83	0	GTEX-14PJ3-0826-SM-6AJBR	Esophagus - Muscularis	0
GTEX-14PJ3-0726-SM-69LQE	0	11	0	GTEX-14PJ3-0726-SM-69LQE	Adipose - Visceral (Omentum)	0
GTEX-14PJ2-2726-SM-5ZZVZ	0	114	0	GTEX-14PJ2-2726-SM-5ZZVZ	Esophagus - Muscularis	0
GTEX-14PJ2-2126-SM-5YY96	0	84	0	GTEX-14PJ2-2126-SM-5YY96	Prostate	0
GTEX-14PJ2-1126-SM-69LOD	0	38	0	GTEX-14PJ2-1126-SM-69LOD	Heart - Atrial Appendage	0
GTEX-14PJ2-0626-SM-6LLII	0	54	0	GTEX-14PJ2-0626-SM-6LLII	Skin - Not Sun Exposed (Suprapubic)	0
GTEX-14PJ2-0226-SM-6LLH4	0	14	0	GTEX-14PJ2-0226-SM-6LLH4	Adipose - Subcutaneous	0
GTEX-14PII-1026-SM-5ZZVW	0	11	0	GTEX-14PII-1026-SM-5ZZVW	Heart - Atrial Appendage	0
GTEX-14PII-0526-SM-6EU2A	0	11	0	GTEX-14PII-0526-SM-6EU2A	Artery - Tibial	0
GTEX-14PII-0426-SM-6LLIR	0	400	0	GTEX-14PII-0426-SM-6LLIR	Nerve - Tibial	0
GTEX-14PII-0226-SM-6EU1T	0	31	0	GTEX-14PII-0226-SM-6EU1T	Skin - Sun Exposed (Lower leg)	0
GTEX-14PHY-2726-SM-62LE2	0	17	0	GTEX-14PHY-2726-SM-62LE2	Artery - Tibial	0
GTEX-14PHY-2626-SM-62LF8	0	101	0	GTEX-14PHY-2626-SM-62LF8	Nerve - Tibial	0
GTEX-14PHY-0926-SM-5ZZWL	0	34	0	GTEX-14PHY-0926-SM-5ZZWL	Stomach	0
GTEX-14PHY-0726-SM-5YY8X	0	135	0	GTEX-14PHY-0726-SM-5YY8X	Esophagus - Muscularis	0
GTEX-14PHX-2526-SM-62LEO	0	79	0	GTEX-14PHX-2526-SM-62LEO	Nerve - Tibial	0
GTEX-14PHX-2326-SM-62LEM	0	16	0	GTEX-14PHX-2326-SM-62LEM	Skin - Sun Exposed (Lower leg)	0
GTEX-14PN3-0426-SM-6LLIY	0	26	0	GTEX-14PN3-0426-SM-6LLIY	Artery - Coronary	0
GTEX-14PN3-0726-SM-6EU14	0	25	0	GTEX-14PN3-0726-SM-6EU14	Heart - Atrial Appendage	0
GTEX-14PN3-0826-SM-69LOS	0	10	0	GTEX-14PN3-0826-SM-69LOS	Thyroid	0
GTEX-15DCD-1626-SM-6AJBH	0	49	0	GTEX-15DCD-1626-SM-6AJBH	Esophagus - Mucosa	0
GTEX-15DCD-0011-R8b-SM-7KUEF	0	15	0	GTEX-15DCD-0011-R8b-SM-7KUEF	Brain - Hypothalamus	0
GTEX-15DCD-0011-R7b-SM-6LPID	0	29	0	GTEX-15DCD-0011-R7b-SM-6LPID	Brain - Putamen (basal ganglia)	0
GTEX-15DCD-0011-R6b-SM-6M46L	0	80	0	GTEX-15DCD-0011-R6b-SM-6M46L	Brain - Nucleus accumbens (basal ganglia)	0
GTEX-15DCD-0011-R5a-SM-CXZKZ	0	110	0	GTEX-15DCD-0011-R5a-SM-CXZKZ	Brain - Caudate (basal ganglia)	0
GTEX-15DCD-0011-R4a-SM-69LPB	0	25	0	GTEX-15DCD-0011-R4a-SM-69LPB	Brain - Amygdala	0
GTEX-15DCD-0011-R3b-SM-D4P1P	0	191	0	GTEX-15DCD-0011-R3b-SM-D4P1P	Brain - Anterior cingulate cortex (BA24)	0
GTEX-15DCD-0011-R2b-SM-6LPIE	0	19	0	GTEX-15DCD-0011-R2b-SM-6LPIE	Brain - Substantia nigra	0
GTEX-15DCD-0011-R1b-SM-6LPIJ	0	20	0	GTEX-15DCD-0011-R1b-SM-6LPIJ	Brain - Hippocampus	0
GTEX-15DCD-0011-R11a-SM-D4P1R	0	549	0	GTEX-15DCD-0011-R11a-SM-D4P1R	Brain - Cerebellar Hemisphere	0
GTEX-15DCD-0011-R10b-SM-6LPII	0	171	0	GTEX-15DCD-0011-R10b-SM-6LPII	Brain - Frontal Cortex (BA9)	0
GTEX-15D79-3126-SM-6M48C	0	63	0	GTEX-15D79-3126-SM-6M48C	Pituitary	0
GTEX-15D1Q-2826-SM-6LLH7	0	16	0	GTEX-15D1Q-2826-SM-6LLH7	Skin - Not Sun Exposed (Suprapubic)	0
GTEX-15D1Q-1526-SM-686Z2	0	204	0	GTEX-15D1Q-1526-SM-686Z2	Esophagus - Gastroesophageal Junction	0
GTEX-15D1Q-1226-SM-686Z1	0	10	0	GTEX-15D1Q-1226-SM-686Z1	Artery - Tibial	0
GTEX-15D1Q-0426-SM-6AJ9G	0	46	0	GTEX-15D1Q-0426-SM-6AJ9G	Heart - Atrial Appendage	0
GTEX-15D1Q-0126-SM-7KUG6	0	12	0	GTEX-15D1Q-0126-SM-7KUG6	Skin - Sun Exposed (Lower leg)	0
GTEX-15CHR-1426-SM-7DUGV	0	10	0	GTEX-15CHR-1426-SM-7DUGV	Colon - Transverse	0
GTEX-15CHR-1226-SM-79OON	0	14	0	GTEX-15CHR-1226-SM-79OON	Prostate	0
GTEX-15CHR-0926-SM-7DUFW	0	126	0	GTEX-15CHR-0926-SM-7DUFW	Esophagus - Muscularis	0
GTEX-15CHR-0626-SM-7938V	0	24	0	GTEX-15CHR-0626-SM-7938V	Adrenal Gland	0
GTEX-15CHR-0326-SM-7DHN3	0	32	0	GTEX-15CHR-0326-SM-7DHN3	Heart - Atrial Appendage	0
GTEX-15CHR-0226-SM-7PC2Z	0	14	0	GTEX-15CHR-0226-SM-7PC2Z	Heart - Left Ventricle	0
GTEX-15CHR-0126-SM-7SB7X	0	13	0	GTEX-15CHR-0126-SM-7SB7X	Artery - Aorta	0
GTEX-15CHQ-3126-SM-6872B	0	58	0	GTEX-15CHQ-3126-SM-6872B	Pituitary	0
GTEX-15CHQ-2126-SM-6871M	0	16	0	GTEX-15CHQ-2126-SM-6871M	Kidney - Cortex	0
GTEX-15CHQ-2026-SM-6AJAX	0	146	0	GTEX-15CHQ-2026-SM-6AJAX	Esophagus - Muscularis	0
GTEX-15CHQ-1326-SM-6871Z	0	24	0	GTEX-15CHQ-1326-SM-6871Z	Heart - Atrial Appendage	0
GTEX-15DCD-0011-R9b-SM-7KUED	0	16	0	GTEX-15DCD-0011-R9b-SM-7KUED	Brain - Spinal cord (cervical c-1)	0
GTEX-15DCD-1726-SM-7KUN1	0	362	0	GTEX-15DCD-1726-SM-7KUN1	Esophagus - Muscularis	0
GTEX-14PN3-1126-SM-69LOR	0	59	0	GTEX-14PN3-1126-SM-69LOR	Esophagus - Muscularis	0
GTEX-15DCD-2926-SM-7KULT	0	142	0	GTEX-15DCD-2926-SM-7KULT	Brain - Cortex	0
GTEX-15DYW-2426-SM-7KUG8	0	201	0	GTEX-15DYW-2426-SM-7KUG8	Colon - Sigmoid	0
GTEX-15DYW-2326-SM-6PAMU	0	193	0	GTEX-15DYW-2326-SM-6PAMU	Colon - Transverse	0
GTEX-15DYW-2026-SM-6AJBD	0	36	0	GTEX-15DYW-2026-SM-6AJBD	Kidney - Cortex	0
GTEX-15DYW-1926-SM-6EU2K	0	222	0	GTEX-15DYW-1926-SM-6EU2K	Esophagus - Muscularis	0
GTEX-15DYW-1826-SM-6LPIY	0	14	0	GTEX-15DYW-1826-SM-6LPIY	Esophagus - Mucosa	0
GTEX-15DYW-0126-SM-7KULE	0	20	0	GTEX-15DYW-0126-SM-7KULE	Skin - Sun Exposed (Lower leg)	0
GTEX-15DYW-0011-R9b-SM-6PALB	0	15	0	GTEX-15DYW-0011-R9b-SM-6PALB	Brain - Spinal cord (cervical c-1)	0
GTEX-15DYW-0011-R7a-SM-7KULG	0	30	0	GTEX-15DYW-0011-R7a-SM-7KULG	Brain - Putamen (basal ganglia)	0
GTEX-15DYW-0011-R6b-SM-6PALA	0	179	0	GTEX-15DYW-0011-R6b-SM-6PALA	Brain - Nucleus accumbens (basal ganglia)	0
GTEX-15DYW-0011-R5a-SM-6M46W	0	88	0	GTEX-15DYW-0011-R5a-SM-6M46W	Brain - Caudate (basal ganglia)	0
GTEX-15DYW-0011-R4a-SM-6M46V	0	58	0	GTEX-15DYW-0011-R4a-SM-6M46V	Brain - Amygdala	0
GTEX-15DYW-0011-R3b-SM-6LPIM	0	40	0	GTEX-15DYW-0011-R3b-SM-6LPIM	Brain - Anterior cingulate cortex (BA24)	0
GTEX-15DYW-0011-R2b-SM-7KUKY	0	59	0	GTEX-15DYW-0011-R2b-SM-7KUKY	Brain - Substantia nigra	0
GTEX-15DDE-3226-SM-6LPK6	0	88	0	GTEX-15DDE-3226-SM-6LPK6	Pituitary	0
GTEX-15DDE-2926-SM-6LLJ3	0	16	0	GTEX-15DDE-2926-SM-6LLJ3	Skin - Not Sun Exposed (Suprapubic)	0
GTEX-15DDE-1326-SM-6LLJM	0	12	0	GTEX-15DDE-1326-SM-6LLJM	Artery - Aorta	0
GTEX-15DDE-1126-SM-6LLHN	0	14	0	GTEX-15DDE-1126-SM-6LLHN	Heart - Left Ventricle	0
GTEX-15DDE-0626-SM-69LOK	0	23	0	GTEX-15DDE-0626-SM-69LOK	Thyroid	0
GTEX-15DDE-0326-SM-6LLJ5	0	262	0	GTEX-15DDE-0326-SM-6LLJ5	Nerve - Tibial	0
GTEX-15DDE-0126-SM-6LPKH	0	16	0	GTEX-15DDE-0126-SM-6LPKH	Skin - Sun Exposed (Lower leg)	0
GTEX-15DDE-0011-R9b-SM-6M46U	0	22	0	GTEX-15DDE-0011-R9b-SM-6M46U	Brain - Spinal cord (cervical c-1)	0
GTEX-15DDE-0011-R4b-SM-7KULI	0	13	0	GTEX-15DDE-0011-R4b-SM-7KULI	Brain - Amygdala	0
GTEX-15DDE-0011-R10a-SM-7KUKW	0	66	0	GTEX-15DDE-0011-R10a-SM-7KUKW	Brain - Frontal Cortex (BA9)	0
GTEX-15DCE-2026-SM-7KUFE	0	85	0	GTEX-15DCE-2026-SM-7KUFE	Colon - Transverse	0
GTEX-15DCE-1526-SM-7KUFD	0	93	0	GTEX-15DCE-1526-SM-7KUFD	Esophagus - Gastroesophageal Junction	0
GTEX-15DCE-0826-SM-7KULW	0	26	0	GTEX-15DCE-0826-SM-7KULW	Heart - Atrial Appendage	0
GTEX-15DCD-3026-SM-6PALL	0	15	0	GTEX-15DCD-3026-SM-6PALL	Pituitary	0
GTEX-15CHQ-0626-SM-6AJ9E	0	11	0	GTEX-15CHQ-0626-SM-6AJ9E	Artery - Tibial	0
GTEX-15CHQ-0326-SM-69LQD	0	15	0	GTEX-15CHQ-0326-SM-69LQD	Skin - Not Sun Exposed (Suprapubic)	0
GTEX-15CHQ-0226-SM-6EU2S	0	53	0	GTEX-15CHQ-0226-SM-6EU2S	Adipose - Subcutaneous	0
GTEX-15CHQ-0011-R9a-SM-6LLHX	0	50	0	GTEX-15CHQ-0011-R9a-SM-6LLHX	Brain - Spinal cord (cervical c-1)	0
GTEX-14PQA-0011-R1b-SM-6EU1G	0	11	0	GTEX-14PQA-0011-R1b-SM-6EU1G	Brain - Hippocampus	0
GTEX-14PQA-0011-R10a-SM-6AJAA	0	157	0	GTEX-14PQA-0011-R10a-SM-6AJAA	Brain - Frontal Cortex (BA9)	0
GTEX-14PN4-3226-SM-6AJBO	0	25	0	GTEX-14PN4-3226-SM-6AJBO	Pituitary	0
GTEX-14PN4-3026-SM-664O4	0	665	0	GTEX-14PN4-3026-SM-664O4	Brain - Cerebellum	0
GTEX-14PN4-2526-SM-686ZG	0	11	0	GTEX-14PN4-2526-SM-686ZG	Minor Salivary Gland	0
GTEX-14PN4-0826-SM-69LON	0	20	0	GTEX-14PN4-0826-SM-69LON	Heart - Atrial Appendage	0
GTEX-14PN4-0626-SM-62LFP	0	12	0	GTEX-14PN4-0626-SM-62LFP	Breast - Mammary Tissue	0
GTEX-14PN4-0126-SM-6EU2V	0	13	0	GTEX-14PN4-0126-SM-6EU2V	Skin - Sun Exposed (Lower leg)	0
GTEX-14PN4-0011-R9a-SM-6LLH9	0	15	0	GTEX-14PN4-0011-R9a-SM-6LLH9	Brain - Spinal cord (cervical c-1)	0
GTEX-14PN4-0011-R8a-SM-6EU1H	0	148	0	GTEX-14PN4-0011-R8a-SM-6EU1H	Brain - Hypothalamus	0
GTEX-14PN4-0011-R7b-SM-69LQQ	0	136	0	GTEX-14PN4-0011-R7b-SM-69LQQ	Brain - Putamen (basal ganglia)	0
GTEX-14PN4-0011-R6b-SM-69LQU	0	140	0	GTEX-14PN4-0011-R6b-SM-69LQU	Brain - Nucleus accumbens (basal ganglia)	0
GTEX-14PN4-0011-R5a-SM-686ZV	0	154	0	GTEX-14PN4-0011-R5a-SM-686ZV	Brain - Caudate (basal ganglia)	0
GTEX-14PN4-0011-R4a-SM-686ZT	0	24	0	GTEX-14PN4-0011-R4a-SM-686ZT	Brain - Amygdala	0
GTEX-14PN4-0011-R3b-SM-686ZU	0	232	0	GTEX-14PN4-0011-R3b-SM-686ZU	Brain - Anterior cingulate cortex (BA24)	0
GTEX-14PN4-0011-R2a-SM-6EU2Y	0	40	0	GTEX-14PN4-0011-R2a-SM-6EU2Y	Brain - Substantia nigra	0
GTEX-14PN4-0011-R1b-SM-69LP8	0	24	0	GTEX-14PN4-0011-R1b-SM-69LP8	Brain - Hippocampus	0
GTEX-14PN4-0011-R11a-SM-686ZW	0	670	0	GTEX-14PN4-0011-R11a-SM-686ZW	Brain - Cerebellar Hemisphere	0
GTEX-14PN4-0011-R10b-SM-69LP2	0	248	0	GTEX-14PN4-0011-R10b-SM-69LP2	Brain - Frontal Cortex (BA9)	0
GTEX-14PN3-2626-SM-6EU17	0	193	0	GTEX-14PN3-2626-SM-6EU17	Nerve - Tibial	0
GTEX-14PN3-2426-SM-6LLHS	0	16	0	GTEX-14PN3-2426-SM-6LLHS	Skin - Sun Exposed (Lower leg)	0
GTEX-14PN3-2026-SM-68729	0	13	0	GTEX-14PN3-2026-SM-68729	Small Intestine - Terminal Ileum	0
GTEX-14PN3-1926-SM-6EU1Y	0	71	0	GTEX-14PN3-1926-SM-6EU1Y	Colon - Sigmoid	0
GTEX-14PN3-1626-SM-6AJAV	0	22	0	GTEX-14PN3-1626-SM-6AJAV	Vagina	0
GTEX-14PN3-1426-SM-686Z8	0	220	0	GTEX-14PN3-1426-SM-686Z8	Adrenal Gland	0
GTEX-14PN3-1326-SM-6AJ9U	0	65	0	GTEX-14PN3-1326-SM-6AJ9U	Stomach	0
GTEX-14PN3-1226-SM-69LOW	0	115	0	GTEX-14PN3-1226-SM-69LOW	Esophagus - Gastroesophageal Junction	0
GTEX-14PQA-0011-R3b-SM-69LQO	0	51	0	GTEX-14PQA-0011-R3b-SM-69LQO	Brain - Anterior cingulate cortex (BA24)	0
GTEX-14PQA-0011-R4b-SM-6AJBU	0	20	0	GTEX-14PQA-0011-R4b-SM-6AJBU	Brain - Amygdala	0
GTEX-14PQA-0011-R5b-SM-6AJC2	0	26	0	GTEX-14PQA-0011-R5b-SM-6AJC2	Brain - Caudate (basal ganglia)	0
GTEX-15CHC-1326-SM-6LLJA	0	28	0	GTEX-15CHC-1326-SM-6LLJA	Esophagus - Gastroesophageal Junction	0
GTEX-15CHQ-0011-R8b-SM-CNPO4	0	259	0	GTEX-15CHQ-0011-R8b-SM-CNPO4	Brain - Hypothalamus	0
GTEX-15CHQ-0011-R7b-SM-D4P1Q	0	115	0	GTEX-15CHQ-0011-R7b-SM-D4P1Q	Brain - Putamen (basal ganglia)	0
GTEX-15CHQ-0011-R6b-SM-69LOX	0	192	0	GTEX-15CHQ-0011-R6b-SM-69LOX	Brain - Nucleus accumbens (basal ganglia)	0
GTEX-15CHQ-0011-R5b-SM-6AJAN	0	105	0	GTEX-15CHQ-0011-R5b-SM-6AJAN	Brain - Caudate (basal ganglia)	0
GTEX-15CHQ-0011-R4a-SM-686ZX	0	42	0	GTEX-15CHQ-0011-R4a-SM-686ZX	Brain - Amygdala	0
GTEX-15CHQ-0011-R3b-SM-686ZY	0	144	0	GTEX-15CHQ-0011-R3b-SM-686ZY	Brain - Anterior cingulate cortex (BA24)	0
GTEX-15CHQ-0011-R2b-SM-6AJAD	0	123	0	GTEX-15CHQ-0011-R2b-SM-6AJAD	Brain - Substantia nigra	0
GTEX-15CHQ-0011-R1a-SM-COH27	0	34	0	GTEX-15CHQ-0011-R1a-SM-COH27	Brain - Hippocampus	0
GTEX-15CHQ-0011-R11b-SM-686ZZ	0	585	0	GTEX-15CHQ-0011-R11b-SM-686ZZ	Brain - Cerebellar Hemisphere	0
GTEX-15CHC-2026-SM-6EU1Z	0	11	0	GTEX-15CHC-2026-SM-6EU1Z	Uterus	0
GTEX-15CHC-1626-SM-5ZZWS	0	73	0	GTEX-15CHC-1626-SM-5ZZWS	Colon - Transverse	0
GTEX-15CHC-1426-SM-5ZZVQ	0	40	0	GTEX-15CHC-1426-SM-5ZZVQ	Esophagus - Muscularis	0
GTEX-15CHC-1226-SM-686ZH	0	30	0	GTEX-15CHC-1226-SM-686ZH	Minor Salivary Gland	0
GTEX-14PQA-0011-R6b-SM-6AJAM	0	112	0	GTEX-14PQA-0011-R6b-SM-6AJAM	Brain - Nucleus accumbens (basal ganglia)	0
GTEX-15CHC-1126-SM-6LLHQ	0	22	0	GTEX-15CHC-1126-SM-6LLHQ	Skin - Not Sun Exposed (Suprapubic)	0
GTEX-15CHC-0826-SM-686YW	0	20	0	GTEX-15CHC-0826-SM-686YW	Adipose - Visceral (Omentum)	0
GTEX-15CHC-0426-SM-6LLHI	0	15	0	GTEX-15CHC-0426-SM-6LLHI	Heart - Left Ventricle	0
GTEX-15CHC-0326-SM-5ZZVP	0	29	0	GTEX-15CHC-0326-SM-5ZZVP	Heart - Atrial Appendage	0
GTEX-14XAO-2026-SM-69LOI	0	11	0	GTEX-14XAO-2026-SM-69LOI	Colon - Transverse	0
GTEX-14XAO-1426-SM-6EU2C	0	74	0	GTEX-14XAO-1426-SM-6EU2C	Esophagus - Muscularis	0
GTEX-14XAO-1326-SM-6EU1A	0	96	0	GTEX-14XAO-1326-SM-6EU1A	Esophagus - Gastroesophageal Junction	0
GTEX-14XAO-1026-SM-6LLJ7	0	15	0	GTEX-14XAO-1026-SM-6LLJ7	Artery - Coronary	0
GTEX-14XAO-0926-SM-69LPZ	0	21	0	GTEX-14XAO-0926-SM-69LPZ	Heart - Atrial Appendage	0
GTEX-14XAO-0326-SM-6ETZN	0	32	0	GTEX-14XAO-0326-SM-6ETZN	Adrenal Gland	0
GTEX-14PQA-3126-SM-6LPKD	0	42	0	GTEX-14PQA-3126-SM-6LPKD	Pituitary	0
GTEX-14PQA-0011-R8b-SM-6AJAB	0	98	0	GTEX-14PQA-0011-R8b-SM-6AJAB	Brain - Hypothalamus	0
GTEX-17EVP-3126-SM-79OKW	0	43	0	GTEX-17EVP-3126-SM-79OKW	Pituitary	0
GTEX-17EVQ-0011-R3b-SM-7LT9B	0	16	0	GTEX-17EVQ-0011-R3b-SM-7LT9B	Brain - Anterior cingulate cortex (BA24)	0
GTEX-1BAJH-2926-SM-7EPHP	0	57	0	GTEX-1BAJH-2926-SM-7EPHP	Pituitary	0
GTEX-1AX9I-2326-SM-7PBXV	0	68	0	GTEX-1AX9I-2326-SM-7PBXV	Prostate	0
GTEX-1AX9I-1426-SM-7DHM8	0	23	0	GTEX-1AX9I-1426-SM-7DHM8	Esophagus - Mucosa	0
GTEX-1AX9I-0626-SM-72D54	0	15	0	GTEX-1AX9I-0626-SM-72D54	Thyroid	0
GTEX-1AX9I-0426-SM-73KY3	0	281	0	GTEX-1AX9I-0426-SM-73KY3	Nerve - Tibial	0
GTEX-1AX9I-0011-R7b-SM-7P8Q3	0	160	0	GTEX-1AX9I-0011-R7b-SM-7P8Q3	Brain - Putamen (basal ganglia)	0
GTEX-1AX9I-0011-R6a-SM-7P8PK	0	179	0	GTEX-1AX9I-0011-R6a-SM-7P8PK	Brain - Nucleus accumbens (basal ganglia)	0
GTEX-1AX9I-0011-R5b-SM-793DI	0	128	0	GTEX-1AX9I-0011-R5b-SM-793DI	Brain - Caudate (basal ganglia)	0
GTEX-1AX9I-0011-R4b-SM-7EPIB	0	161	0	GTEX-1AX9I-0011-R4b-SM-7EPIB	Brain - Amygdala	0
GTEX-1AX9I-0011-R1b-SM-7RHG2	0	112	0	GTEX-1AX9I-0011-R1b-SM-7RHG2	Brain - Hippocampus	0
GTEX-1AX8Z-5019-SM-AHZ2C	0	12	0	GTEX-1AX8Z-5019-SM-AHZ2C	Prostate	0
GTEX-1AX8Z-2726-SM-73KUC	0	69	0	GTEX-1AX8Z-2726-SM-73KUC	Colon - Transverse	0
GTEX-1AX8Z-2526-SM-731E3	0	16	0	GTEX-1AX8Z-2526-SM-731E3	Small Intestine - Terminal Ileum	0
GTEX-1AX8Z-2326-SM-731CR	0	14	0	GTEX-1AX8Z-2326-SM-731CR	Kidney - Cortex	0
GTEX-1AX8Z-1926-SM-72D7B	0	61	0	GTEX-1AX8Z-1926-SM-72D7B	Esophagus - Muscularis	0
GTEX-1AX8Z-1826-SM-73KW6	0	366	0	GTEX-1AX8Z-1826-SM-73KW6	Esophagus - Gastroesophageal Junction	0
GTEX-1AX8Z-1426-SM-7939T	0	52	0	GTEX-1AX8Z-1426-SM-7939T	Artery - Coronary	0
GTEX-1AX8Z-1126-SM-731CS	0	18	0	GTEX-1AX8Z-1126-SM-731CS	Heart - Atrial Appendage	0
GTEX-1AX8Z-0726-SM-73KTS	0	23	0	GTEX-1AX8Z-0726-SM-73KTS	Skin - Not Sun Exposed (Suprapubic)	0
GTEX-1AX8Z-0626-SM-731EH	0	17	0	GTEX-1AX8Z-0626-SM-731EH	Minor Salivary Gland	0
GTEX-1AMFI-2326-SM-731CI	0	122	0	GTEX-1AMFI-2326-SM-731CI	Nerve - Tibial	0
GTEX-1AMFI-1926-SM-731F2	0	19	0	GTEX-1AMFI-1926-SM-731F2	Small Intestine - Terminal Ileum	0
GTEX-1AMFI-1826-SM-73KWB	0	181	0	GTEX-1AMFI-1826-SM-73KWB	Colon - Sigmoid	0
GTEX-1AMFI-1726-SM-7189L	0	22	0	GTEX-1AMFI-1726-SM-7189L	Colon - Transverse	0
GTEX-1AMFI-0326-SM-731CU	0	50	0	GTEX-1AMFI-0326-SM-731CU	Esophagus - Muscularis	0
GTEX-1AMFI-0226-SM-731D5	0	12	0	GTEX-1AMFI-0226-SM-731D5	Esophagus - Mucosa	0
GTEX-1AMFI-0126-SM-73KZ2	0	76	0	GTEX-1AMFI-0126-SM-73KZ2	Esophagus - Gastroesophageal Junction	0
GTEX-1AMEY-1926-SM-73KVT	0	130	0	GTEX-1AMEY-1926-SM-73KVT	Colon - Transverse	0
GTEX-1AMEY-1826-SM-72D5L	0	33	0	GTEX-1AMEY-1826-SM-72D5L	Colon - Sigmoid	0
GTEX-1AX9I-1526-SM-72D53	0	182	0	GTEX-1AX9I-1526-SM-72D53	Esophagus - Muscularis	0
GTEX-1AX9I-3026-SM-73KUH	0	250	0	GTEX-1AX9I-3026-SM-73KUH	Brain - Cortex	0
GTEX-1AMEY-1326-SM-73KYK	0	23	0	GTEX-1AMEY-1326-SM-73KYK	Skin - Sun Exposed (Lower leg)	0
GTEX-1AX9J-0226-SM-73KXM	0	20	0	GTEX-1AX9J-0226-SM-73KXM	Skin - Sun Exposed (Lower leg)	0
GTEX-1B8KE-1526-SM-7DUG2	0	109	0	GTEX-1B8KE-1526-SM-7DUG2	Colon - Sigmoid	0
GTEX-1B8KE-1126-SM-7EPHI	0	11	0	GTEX-1B8KE-1126-SM-7EPHI	Skin - Not Sun Exposed (Suprapubic)	0
GTEX-1AYD5-2626-SM-7PBXY	0	21	0	GTEX-1AYD5-2626-SM-7PBXY	Skin - Not Sun Exposed (Suprapubic)	0
GTEX-1AYCT-2426-SM-7IGQ3	0	16	0	GTEX-1AYCT-2426-SM-7IGQ3	Skin - Sun Exposed (Lower leg)	0
GTEX-1AYCT-2226-SM-7SB98	0	11	0	GTEX-1AYCT-2226-SM-7SB98	Adipose - Subcutaneous	0
GTEX-1AYCT-1926-SM-793AE	0	110	0	GTEX-1AYCT-1926-SM-793AE	Colon - Sigmoid	0
GTEX-1AYCT-1826-SM-731EG	0	43	0	GTEX-1AYCT-1826-SM-731EG	Colon - Transverse	0
GTEX-1AYCT-1526-SM-73KWC	0	94	0	GTEX-1AYCT-1526-SM-73KWC	Esophagus - Muscularis	0
GTEX-1AYCT-1326-SM-7MKHB	0	12	0	GTEX-1AYCT-1326-SM-7MKHB	Stomach	0
GTEX-1AYCT-0626-SM-7EPI5	0	35	0	GTEX-1AYCT-0626-SM-7EPI5	Artery - Coronary	0
GTEX-1AYCT-0526-SM-7RHHS	0	50	0	GTEX-1AYCT-0526-SM-7RHHS	Heart - Atrial Appendage	0
GTEX-1AYCT-0426-SM-73KVZ	0	23	0	GTEX-1AYCT-0426-SM-73KVZ	Heart - Left Ventricle	0
GTEX-1AYCT-0226-SM-73KVB	0	17	0	GTEX-1AYCT-0226-SM-73KVB	Thyroid	0
GTEX-1AX9K-2126-SM-72D7K	0	16	0	GTEX-1AX9K-2126-SM-72D7K	Minor Salivary Gland	0
GTEX-1AX9K-1626-SM-73KUS	0	190	0	GTEX-1AX9K-1626-SM-73KUS	Colon - Sigmoid	0
GTEX-1AX9K-1526-SM-73KVP	0	81	0	GTEX-1AX9K-1526-SM-73KVP	Prostate	0
GTEX-1AX9K-1226-SM-793CN	0	89	0	GTEX-1AX9K-1226-SM-793CN	Esophagus - Muscularis	0
GTEX-1AX9K-1026-SM-73KU4	0	151	0	GTEX-1AX9K-1026-SM-73KU4	Esophagus - Gastroesophageal Junction	0
GTEX-1AX9K-0726-SM-73KYR	0	34	0	GTEX-1AX9K-0726-SM-73KYR	Artery - Aorta	0
GTEX-1AX9K-0626-SM-73KVD	0	17	0	GTEX-1AX9K-0626-SM-73KVD	Thyroid	0
GTEX-1AX9K-0526-SM-73KV1	0	22	0	GTEX-1AX9K-0526-SM-73KV1	Heart - Left Ventricle	0
GTEX-1AX9K-0426-SM-73KUG	0	28	0	GTEX-1AX9K-0426-SM-73KUG	Heart - Atrial Appendage	0
GTEX-1AX9K-0126-SM-7PC1B	0	22	0	GTEX-1AX9K-0126-SM-7PC1B	Adrenal Gland	0
GTEX-1AX9J-2626-SM-731EK	0	54	0	GTEX-1AX9J-2626-SM-731EK	Stomach	0
GTEX-1AX9J-1826-SM-731FM	0	12	0	GTEX-1AX9J-1826-SM-731FM	Esophagus - Mucosa	0
GTEX-1AX9J-1426-SM-731BV	0	39	0	GTEX-1AX9J-1426-SM-731BV	Prostate	0
GTEX-1AX9J-0526-SM-72D5O	0	284	0	GTEX-1AX9J-0526-SM-72D5O	Nerve - Tibial	0
GTEX-1AMEY-1626-SM-7MGW1	0	109	0	GTEX-1AMEY-1626-SM-7MGW1	Nerve - Tibial	0
GTEX-1AMEY-1226-SM-731DU	0	24	0	GTEX-1AMEY-1226-SM-731DU	Stomach	0
GTEX-1A32A-0326-SM-718B3	0	307	0	GTEX-1A32A-0326-SM-718B3	Nerve - Tibial	0
GTEX-1A3MX-1926-SM-72D7F	0	21	0	GTEX-1A3MX-1926-SM-72D7F	Stomach	0
GTEX-1A3MX-0326-SM-73KXV	0	290	0	GTEX-1A3MX-0326-SM-73KXV	Nerve - Tibial	0
GTEX-1A3MX-0226-SM-731C4	0	10	0	GTEX-1A3MX-0226-SM-731C4	Adipose - Subcutaneous	0
GTEX-1A3MX-0126-SM-731BR	0	11	0	GTEX-1A3MX-0126-SM-731BR	Skin - Sun Exposed (Lower leg)	0
GTEX-1A3MX-0011-R6a-SM-7P8S9	0	129	0	GTEX-1A3MX-0011-R6a-SM-7P8S9	Brain - Nucleus accumbens (basal ganglia)	0
GTEX-1A3MX-0011-R4b-SM-7EWFK	0	65	0	GTEX-1A3MX-0011-R4b-SM-7EWFK	Brain - Amygdala	0
GTEX-1A3MX-0011-R3b-SM-79OOW	0	147	0	GTEX-1A3MX-0011-R3b-SM-79OOW	Brain - Anterior cingulate cortex (BA24)	0
GTEX-1A3MX-0011-R2b-SM-7EWFL	0	86	0	GTEX-1A3MX-0011-R2b-SM-7EWFL	Brain - Substantia nigra	0
GTEX-1A3MX-0011-R1b-SM-7P8PH	0	28	0	GTEX-1A3MX-0011-R1b-SM-7P8PH	Brain - Hippocampus	0
GTEX-1A3MX-0011-R10b-SM-7P8PG	0	127	0	GTEX-1A3MX-0011-R10b-SM-7P8PG	Brain - Frontal Cortex (BA9)	0
GTEX-1A3MW-2226-SM-73KUX	0	77	0	GTEX-1A3MW-2226-SM-73KUX	Kidney - Cortex	0
GTEX-1A3MW-1326-SM-7189P	0	17	0	GTEX-1A3MW-1326-SM-7189P	Heart - Left Ventricle	0
GTEX-1A3MW-0626-SM-731CB	0	10	0	GTEX-1A3MW-0626-SM-731CB	Skin - Not Sun Exposed (Suprapubic)	0
GTEX-1A3MW-0426-SM-731AI	0	11	0	GTEX-1A3MW-0426-SM-731AI	Artery - Tibial	0
GTEX-1A3MV-2326-SM-731CT	0	196	0	GTEX-1A3MV-2326-SM-731CT	Nerve - Tibial	0
GTEX-1A3MV-1926-SM-718BT	0	13	0	GTEX-1A3MV-1926-SM-718BT	Skin - Sun Exposed (Lower leg)	0
GTEX-1A3MV-1826-SM-731CD	0	24	0	GTEX-1A3MV-1826-SM-731CD	Skin - Not Sun Exposed (Suprapubic)	0
GTEX-1A3MV-1526-SM-731BO	0	86	0	GTEX-1A3MV-1526-SM-731BO	Esophagus - Muscularis	0
GTEX-1A3MV-1426-SM-72D63	0	119	0	GTEX-1A3MV-1426-SM-72D63	Esophagus - Gastroesophageal Junction	0
GTEX-1A3MV-1326-SM-7LG6C	0	17	0	GTEX-1A3MV-1326-SM-7LG6C	Esophagus - Mucosa	0
GTEX-1A3MV-1226-SM-718BW	0	14	0	GTEX-1A3MV-1226-SM-718BW	Stomach	0
GTEX-1A3MV-1126-SM-718BS	0	197	0	GTEX-1A3MV-1126-SM-718BS	Colon - Transverse	0
GTEX-1A3MV-1026-SM-72D5U	0	140	0	GTEX-1A3MV-1026-SM-72D5U	Colon - Sigmoid	0
GTEX-1A3MV-0826-SM-72D6J	0	23	0	GTEX-1A3MV-0826-SM-72D6J	Prostate	0
GTEX-1A32A-3226-SM-731FA	0	34	0	GTEX-1A32A-3226-SM-731FA	Pituitary	0
GTEX-1A32A-2626-SM-73KX9	0	185	0	GTEX-1A32A-2626-SM-73KX9	Colon - Sigmoid	0
GTEX-1A32A-2026-SM-718AY	0	143	0	GTEX-1A32A-2026-SM-718AY	Esophagus - Gastroesophageal Junction	0
GTEX-1A32A-1726-SM-731BW	0	29	0	GTEX-1A32A-1726-SM-731BW	Artery - Coronary	0
GTEX-1A3MX-1226-SM-731B3	0	19	0	GTEX-1A3MX-1226-SM-731B3	Heart - Atrial Appendage	0
GTEX-1A3MX-2326-SM-718B4	0	224	0	GTEX-1A3MX-2326-SM-718B4	Colon - Sigmoid	0
GTEX-1AMEY-1126-SM-72D79	0	12	0	GTEX-1AMEY-1126-SM-72D79	Minor Salivary Gland	0
GTEX-1A3MX-2726-SM-718B6	0	16	0	GTEX-1A3MX-2726-SM-718B6	Breast - Mammary Tissue	0
GTEX-1AMEY-1026-SM-718AA	0	20	0	GTEX-1AMEY-1026-SM-718AA	Breast - Mammary Tissue	0
GTEX-1AMEY-0726-SM-72D5X	0	12	0	GTEX-1AMEY-0726-SM-72D5X	Artery - Aorta	0
GTEX-1AMEY-0326-SM-72D5T	0	66	0	GTEX-1AMEY-0326-SM-72D5T	Esophagus - Muscularis	0
GTEX-1A8G7-3126-SM-7IGP7	0	31	0	GTEX-1A8G7-3126-SM-7IGP7	Brain - Cortex	0
GTEX-1A8G7-3026-SM-73KTT	0	478	0	GTEX-1A8G7-3026-SM-73KTT	Brain - Cerebellum	0
GTEX-1A8G7-2926-SM-79ONA	0	41	0	GTEX-1A8G7-2926-SM-79ONA	Pituitary	0
GTEX-1A8G7-2726-SM-7MGWV	0	63	0	GTEX-1A8G7-2726-SM-7MGWV	Artery - Coronary	0
GTEX-1A8G7-1226-SM-73KYP	0	12	0	GTEX-1A8G7-1226-SM-73KYP	Adipose - Visceral (Omentum)	0
GTEX-1A8G7-0011-R8a-SM-7P8S6	0	68	0	GTEX-1A8G7-0011-R8a-SM-7P8S6	Brain - Hypothalamus	0
GTEX-1A8G6-3126-SM-731D8	0	409	0	GTEX-1A8G6-3126-SM-731D8	Brain - Cerebellum	0
GTEX-1A8G6-2926-SM-731CK	0	94	0	GTEX-1A8G6-2926-SM-731CK	Brain - Cortex	0
GTEX-1A8G6-1826-SM-73KY8	0	22	0	GTEX-1A8G6-1826-SM-73KY8	Heart - Atrial Appendage	0
GTEX-1A8G6-1726-SM-73KXZ	0	21	0	GTEX-1A8G6-1726-SM-73KXZ	Artery - Coronary	0
GTEX-1A8G6-1426-SM-731EZ	0	10	0	GTEX-1A8G6-1426-SM-731EZ	Stomach	0
GTEX-1A8G6-0326-SM-72D6F	0	346	0	GTEX-1A8G6-0326-SM-72D6F	Nerve - Tibial	0
GTEX-1A8G6-0011-R8a-SM-7P8PD	0	244	0	GTEX-1A8G6-0011-R8a-SM-7P8PD	Brain - Hypothalamus	0
GTEX-1A8G6-0011-R1a-SM-7P8PC	0	11	0	GTEX-1A8G6-0011-R1a-SM-7P8PC	Brain - Hippocampus	0
GTEX-1A8G6-0011-R10b-SM-7P8PB	0	102	0	GTEX-1A8G6-0011-R10b-SM-7P8PB	Brain - Frontal Cortex (BA9)	0
GTEX-1A8FM-3126-SM-7MKGF	0	44	0	GTEX-1A8FM-3126-SM-7MKGF	Pituitary	0
GTEX-1A8FM-2026-SM-7P8RN	0	31	0	GTEX-1A8FM-2026-SM-7P8RN	Kidney - Cortex	0
GTEX-1A8FM-1526-SM-7MXTA	0	19	0	GTEX-1A8FM-1526-SM-7MXTA	Esophagus - Mucosa	0
GTEX-1A8FM-1026-SM-7PC26	0	51	0	GTEX-1A8FM-1026-SM-7PC26	Heart - Atrial Appendage	0
GTEX-1A8FM-0626-SM-7PC25	0	33	0	GTEX-1A8FM-0626-SM-7PC25	Skin - Not Sun Exposed (Suprapubic)	0
GTEX-1A8FM-0326-SM-7SB7R	0	272	0	GTEX-1A8FM-0326-SM-7SB7R	Nerve - Tibial	0
GTEX-1A8FM-0226-SM-7SB7Q	0	11	0	GTEX-1A8FM-0226-SM-7SB7Q	Skin - Sun Exposed (Lower leg)	0
GTEX-1A3MX-3126-SM-731FR	0	33	0	GTEX-1A3MX-3126-SM-731FR	Pituitary	0
GTEX-1A3MX-3026-SM-731BF	0	169	0	GTEX-1A3MX-3026-SM-731BF	Brain - Cortex	0
GTEX-1B8KE-1626-SM-793CK	0	49	0	GTEX-1B8KE-1626-SM-793CK	Esophagus - Muscularis	0
GTEX-1B8KE-2026-SM-73KYL	0	46	0	GTEX-1B8KE-2026-SM-73KYL	Esophagus - Gastroesophageal Junction	0
GTEX-1B8KE-2426-SM-73KYE	0	105	0	GTEX-1B8KE-2426-SM-73KYE	Nerve - Tibial	0
GTEX-1B97J-0826-SM-7SB78	0	42	0	GTEX-1B97J-0826-SM-7SB78	Artery - Coronary	0
GTEX-1B97J-0326-SM-7939H	0	11	0	GTEX-1B97J-0326-SM-7939H	Heart - Atrial Appendage	0
GTEX-1B97J-0226-SM-79392	0	11	0	GTEX-1B97J-0226-SM-79392	Uterus	0
GTEX-1B97I-1826-SM-7939W	0	193	0	GTEX-1B97I-1826-SM-7939W	Nerve - Tibial	0
GTEX-1B97I-1726-SM-7939V	0	17	0	GTEX-1B97I-1726-SM-7939V	Adipose - Subcutaneous	0
GTEX-1B97I-1626-SM-73KYO	0	10	0	GTEX-1B97I-1626-SM-73KYO	Skin - Sun Exposed (Lower leg)	0
GTEX-1B97I-1526-SM-73KUK	0	227	0	GTEX-1B97I-1526-SM-73KUK	Colon - Sigmoid	0
GTEX-1B97I-1226-SM-7MGWQ	0	15	0	GTEX-1B97I-1226-SM-7MGWQ	Stomach	0
GTEX-1B97I-1026-SM-73KVC	0	118	0	GTEX-1B97I-1026-SM-73KVC	Esophagus - Muscularis	0
GTEX-1B97I-0826-SM-731DN	0	18	0	GTEX-1B97I-0826-SM-731DN	Prostate	0
GTEX-1B97I-0626-SM-73KUZ	0	14	0	GTEX-1B97I-0626-SM-73KUZ	Skin - Not Sun Exposed (Suprapubic)	0
GTEX-1B97I-0426-SM-79OL7	0	13	0	GTEX-1B97I-0426-SM-79OL7	Breast - Mammary Tissue	0
GTEX-1B97I-0326-SM-7DUGB	0	27	0	GTEX-1B97I-0326-SM-7DUGB	Thyroid	0
GTEX-1B933-3126-SM-7P8RL	0	278	0	GTEX-1B933-3126-SM-7P8RL	Brain - Cortex	0
GTEX-1B933-3026-SM-731DB	0	377	0	GTEX-1B933-3026-SM-731DB	Brain - Cerebellum	0
GTEX-1B933-2926-SM-731FO	0	32	0	GTEX-1B933-2926-SM-731FO	Pituitary	0
GTEX-1B933-2426-SM-7DHMD	0	24	0	GTEX-1B933-2426-SM-7DHMD	Skin - Not Sun Exposed (Suprapubic)	0
GTEX-1B933-2026-SM-7EWFC	0	26	0	GTEX-1B933-2026-SM-7EWFC	Esophagus - Mucosa	0
GTEX-1B933-1926-SM-73KUN	0	120	0	GTEX-1B933-1926-SM-73KUN	Esophagus - Muscularis	0
GTEX-1B933-0826-SM-79OMW	0	20	0	GTEX-1B933-0826-SM-79OMW	Heart - Atrial Appendage	0
GTEX-1B933-0526-SM-7EPHM	0	34	0	GTEX-1B933-0526-SM-7EPHM	Adipose - Subcutaneous	0
GTEX-1B933-0226-SM-7SB6Z	0	153	0	GTEX-1B933-0226-SM-7SB6Z	Nerve - Tibial	0
GTEX-1B933-0126-SM-7PC29	0	26	0	GTEX-1B933-0126-SM-7PC29	Skin - Sun Exposed (Lower leg)	0
GTEX-1B933-0011-R9a-SM-79OOR	0	39	0	GTEX-1B933-0011-R9a-SM-79OOR	Brain - Spinal cord (cervical c-1)	0
GTEX-1B933-0011-R8a-SM-9QEGX	0	356	0	GTEX-1B933-0011-R8a-SM-9QEGX	Brain - Hypothalamus	0
GTEX-1B933-0011-R7a-SM-7DUGX	0	168	0	GTEX-1B933-0011-R7a-SM-7DUGX	Brain - Putamen (basal ganglia)	0
GTEX-1B933-0011-R6b-SM-79OOQ	0	145	0	GTEX-1B933-0011-R6b-SM-79OOQ	Brain - Nucleus accumbens (basal ganglia)	0
GTEX-1B933-0011-R5b-SM-7P8SA	0	125	0	GTEX-1B933-0011-R5b-SM-7P8SA	Brain - Caudate (basal ganglia)	0
GTEX-1B97J-0526-SM-793C2	0	11	0	GTEX-1B97J-0526-SM-793C2	Artery - Aorta	0
GTEX-1B97J-0926-SM-79ONU	0	59	0	GTEX-1B97J-0926-SM-79ONU	Esophagus - Muscularis	0
GTEX-1B8KZ-0626-SM-73KWE	0	70	0	GTEX-1B8KZ-0626-SM-73KWE	Esophagus - Gastroesophageal Junction	0
GTEX-1B97J-2126-SM-79OL6	0	10	0	GTEX-1B97J-2126-SM-79OL6	Minor Salivary Gland	0
GTEX-1BAJH-2426-SM-7IGP8	0	17	0	GTEX-1BAJH-2426-SM-7IGP8	Skin - Not Sun Exposed (Suprapubic)	0
GTEX-1BAJH-2326-SM-7IGMO	0	227	0	GTEX-1BAJH-2326-SM-7IGMO	Colon - Transverse	0
GTEX-1BAJH-2226-SM-7IGLK	0	429	0	GTEX-1BAJH-2226-SM-7IGLK	Esophagus - Gastroesophageal Junction	0
GTEX-1BAJH-2026-SM-7P8OZ	0	51	0	GTEX-1BAJH-2026-SM-7P8OZ	Esophagus - Mucosa	0
GTEX-1BAJH-1926-SM-7MGWM	0	158	0	GTEX-1BAJH-1926-SM-7MGWM	Esophagus - Muscularis	0
GTEX-1BAJH-1826-SM-731DA	0	25	0	GTEX-1BAJH-1826-SM-731DA	Kidney - Cortex	0
GTEX-1BAJH-1626-SM-73KUV	0	34	0	GTEX-1BAJH-1626-SM-73KUV	Heart - Left Ventricle	0
GTEX-1BAJH-1226-SM-7SB7A	0	53	0	GTEX-1BAJH-1226-SM-7SB7A	Artery - Coronary	0
GTEX-1BAJH-1026-SM-7EWEG	0	26	0	GTEX-1BAJH-1026-SM-7EWEG	Heart - Atrial Appendage	0
GTEX-1BAJH-0826-SM-7EWEF	0	17	0	GTEX-1BAJH-0826-SM-7EWEF	Breast - Mammary Tissue	0
GTEX-1BAJH-0626-SM-7P8OY	0	89	0	GTEX-1BAJH-0626-SM-7P8OY	Prostate	0
GTEX-1BAJH-0426-SM-73KWY	0	52	0	GTEX-1BAJH-0426-SM-73KWY	Adipose - Subcutaneous	0
GTEX-1BAJH-0011-R8a-SM-7MXUB	0	126	0	GTEX-1BAJH-0011-R8a-SM-7MXUB	Brain - Hypothalamus	0
GTEX-1BAJH-0011-R6b-SM-7MXT2	0	22	0	GTEX-1BAJH-0011-R6b-SM-7MXT2	Brain - Nucleus accumbens (basal ganglia)	0
GTEX-1BAJH-0011-R3a-SM-7IGNU	0	67	0	GTEX-1BAJH-0011-R3a-SM-7IGNU	Brain - Anterior cingulate cortex (BA24)	0
GTEX-1BAJH-0011-R11b-SM-7IGLM	0	442	0	GTEX-1BAJH-0011-R11b-SM-7IGLM	Brain - Cerebellar Hemisphere	0
GTEX-1BAJH-0011-R10a-SM-7MXT9	0	76	0	GTEX-1BAJH-0011-R10a-SM-7MXT9	Brain - Frontal Cortex (BA9)	0
GTEX-1B996-2726-SM-7DUGG	0	193	0	GTEX-1B996-2726-SM-7DUGG	Colon - Sigmoid	0
GTEX-1B996-2626-SM-73KZ1	0	116	0	GTEX-1B996-2626-SM-73KZ1	Colon - Transverse	0
GTEX-1B996-1826-SM-7MGY6	0	12	0	GTEX-1B996-1826-SM-7MGY6	Esophagus - Mucosa	0
GTEX-1B996-1726-SM-7IGMW	0	79	0	GTEX-1B996-1726-SM-7IGMW	Esophagus - Gastroesophageal Junction	0
GTEX-1B996-1626-SM-7DHLZ	0	31	0	GTEX-1B996-1626-SM-7DHLZ	Esophagus - Muscularis	0
GTEX-1B996-1026-SM-793CF	0	11	0	GTEX-1B996-1026-SM-793CF	Heart - Atrial Appendage	0
GTEX-1B996-0526-SM-79OOE	0	138	0	GTEX-1B996-0526-SM-79OOE	Nerve - Tibial	0
GTEX-1B996-0226-SM-7RHGO	0	15	0	GTEX-1B996-0226-SM-7RHGO	Skin - Sun Exposed (Lower leg)	0
GTEX-1B996-0011-R8b-SM-79OOS	0	137	0	GTEX-1B996-0011-R8b-SM-79OOS	Brain - Hypothalamus	0
GTEX-1B996-0011-R5a-SM-7P8PN	0	80	0	GTEX-1B996-0011-R5a-SM-7P8PN	Brain - Caudate (basal ganglia)	0
GTEX-1B933-0011-R3b-SM-7P8PL	0	267	0	GTEX-1B933-0011-R3b-SM-7P8PL	Brain - Anterior cingulate cortex (BA24)	0
GTEX-1B933-0011-R2b-SM-7IGNM	0	133	0	GTEX-1B933-0011-R2b-SM-7IGNM	Brain - Substantia nigra	0
GTEX-1B933-0011-R1b-SM-9QEGW	0	30	0	GTEX-1B933-0011-R1b-SM-9QEGW	Brain - Hippocampus	0
GTEX-1B933-0011-R10b-SM-9OSVN	0	213	0	GTEX-1B933-0011-R10b-SM-9OSVN	Brain - Frontal Cortex (BA9)	0
GTEX-1B8L1-3226-SM-7P8OX	0	666	0	GTEX-1B8L1-3226-SM-7P8OX	Brain - Cerebellum	0
GTEX-1B8L1-3026-SM-7EPHK	0	227	0	GTEX-1B8L1-3026-SM-7EPHK	Brain - Cortex	0
GTEX-1B8L1-2826-SM-793D2	0	18	0	GTEX-1B8L1-2826-SM-793D2	Artery - Tibial	0
GTEX-1B8L1-2526-SM-9WYTF	0	24	0	GTEX-1B8L1-2526-SM-9WYTF	Skin - Sun Exposed (Lower leg)	0
GTEX-1B8L1-2426-SM-9WYTE	0	58	0	GTEX-1B8L1-2426-SM-9WYTE	Breast - Mammary Tissue	0
GTEX-1B8L1-2226-SM-7P8PT	0	17	0	GTEX-1B8L1-2226-SM-7P8PT	Skin - Not Sun Exposed (Suprapubic)	0
GTEX-1B8L1-1926-SM-7IGND	0	266	0	GTEX-1B8L1-1926-SM-7IGND	Colon - Sigmoid	0
GTEX-1B8L1-1526-SM-79OLK	0	162	0	GTEX-1B8L1-1526-SM-79OLK	Stomach	0
GTEX-1B8L1-1126-SM-7RHIC	0	114	0	GTEX-1B8L1-1126-SM-7RHIC	Esophagus - Muscularis	0
GTEX-1B8L1-1026-SM-79ONW	0	124	0	GTEX-1B8L1-1026-SM-79ONW	Esophagus - Gastroesophageal Junction	0
GTEX-1B8L1-0526-SM-79ONX	0	17	0	GTEX-1B8L1-0526-SM-79ONX	Heart - Left Ventricle	0
GTEX-1B8L1-0426-SM-7SB76	0	15	0	GTEX-1B8L1-0426-SM-7SB76	Heart - Atrial Appendage	0
GTEX-1B8L1-0011-R8b-SM-7P8ST	0	434	0	GTEX-1B8L1-0011-R8b-SM-7P8ST	Brain - Hypothalamus	0
GTEX-1B8L1-0011-R7b-SM-9OSVK	0	120	0	GTEX-1B8L1-0011-R7b-SM-9OSVK	Brain - Putamen (basal ganglia)	0
GTEX-1B8L1-0011-R6b-SM-7P8SU	0	202	0	GTEX-1B8L1-0011-R6b-SM-7P8SU	Brain - Nucleus accumbens (basal ganglia)	0
GTEX-1B8L1-0011-R4a-SM-7EWFJ	0	45	0	GTEX-1B8L1-0011-R4a-SM-7EWFJ	Brain - Amygdala	0
GTEX-1B8L1-0011-R2a-SM-9OSVL	0	154	0	GTEX-1B8L1-0011-R2a-SM-9OSVL	Brain - Substantia nigra	0
GTEX-1B8L1-0011-R1a-SM-7P8SS	0	52	0	GTEX-1B8L1-0011-R1a-SM-7P8SS	Brain - Hippocampus	0
GTEX-1B8L1-0011-R11b-SM-793DJ	0	657	0	GTEX-1B8L1-0011-R11b-SM-793DJ	Brain - Cerebellar Hemisphere	0
GTEX-1B8L1-0011-R10b-SM-7P8Q4	0	287	0	GTEX-1B8L1-0011-R10b-SM-7P8Q4	Brain - Frontal Cortex (BA9)	0
GTEX-1B8KZ-2326-SM-7DUG9	0	157	0	GTEX-1B8KZ-2326-SM-7DUG9	Nerve - Tibial	0
GTEX-1B8KZ-1926-SM-7DUG8	0	20	0	GTEX-1B8KZ-1926-SM-7DUG8	Adipose - Subcutaneous	0
GTEX-1B8KZ-1726-SM-73KV7	0	12	0	GTEX-1B8KZ-1726-SM-73KV7	Minor Salivary Gland	0
GTEX-1B8KZ-1626-SM-73KUU	0	13	0	GTEX-1B8KZ-1626-SM-73KUU	Prostate	0
GTEX-1B8KZ-1326-SM-7DUG6	0	20	0	GTEX-1B8KZ-1326-SM-7DUG6	Colon - Transverse	0
GTEX-1B8KZ-1126-SM-7IGLX	0	55	0	GTEX-1B8KZ-1126-SM-7IGLX	Small Intestine - Terminal Ileum	0
GTEX-1B8KZ-0726-SM-7938W	0	11	0	GTEX-1B8KZ-0726-SM-7938W	Esophagus - Mucosa	0
GTEX-1B8SF-0011-R10b-SM-7P8SW	0	211	0	GTEX-1B8SF-0011-R10b-SM-7P8SW	Brain - Frontal Cortex (BA9)	0
GTEX-1B8SF-0011-R11a-SM-79OOP	0	283	0	GTEX-1B8SF-0011-R11a-SM-79OOP	Brain - Cerebellar Hemisphere	0
GTEX-1B8SF-0011-R1b-SM-7P8Q8	0	60	0	GTEX-1B8SF-0011-R1b-SM-7P8Q8	Brain - Hippocampus	0
GTEX-1B8SG-0726-SM-79ONS	0	34	0	GTEX-1B8SG-0726-SM-79ONS	Heart - Atrial Appendage	0
GTEX-1B932-2826-SM-73KUD	0	83	0	GTEX-1B932-2826-SM-73KUD	Colon - Transverse	0
GTEX-1B932-2326-SM-79OL5	0	23	0	GTEX-1B932-2326-SM-79OL5	Skin - Not Sun Exposed (Suprapubic)	0
GTEX-1B932-2126-SM-7IGMU	0	241	0	GTEX-1B932-2126-SM-7IGMU	Colon - Sigmoid	0
GTEX-1B932-1326-SM-79OM4	0	18	0	GTEX-1B932-1326-SM-79OM4	Heart - Atrial Appendage	0
GTEX-1B932-0826-SM-73KXG	0	14	0	GTEX-1B932-0826-SM-73KXG	Breast - Mammary Tissue	0
GTEX-1B932-0626-SM-731EM	0	22	0	GTEX-1B932-0626-SM-731EM	Minor Salivary Gland	0
GTEX-1B932-0226-SM-7PBYH	0	38	0	GTEX-1B932-0226-SM-7PBYH	Adipose - Subcutaneous	0
GTEX-1B8SG-1826-SM-731F3	0	57	0	GTEX-1B8SG-1826-SM-731F3	Pituitary	0
GTEX-1B8SG-1726-SM-73KXK	0	37	0	GTEX-1B8SG-1726-SM-73KXK	Brain - Cortex	0
GTEX-1B8SG-1426-SM-7EWEM	0	30	0	GTEX-1B8SG-1426-SM-7EWEM	Adipose - Visceral (Omentum)	0
GTEX-1B8SG-1226-SM-7IGPF	0	10	0	GTEX-1B8SG-1226-SM-7IGPF	Breast - Mammary Tissue	0
GTEX-1B8SG-0926-SM-73KV6	0	23	0	GTEX-1B8SG-0926-SM-73KV6	Artery - Coronary	0
GTEX-1B8SG-0011-R8b-SM-7IGNW	0	13	0	GTEX-1B8SG-0011-R8b-SM-7IGNW	Brain - Hypothalamus	0
GTEX-1B8SF-0011-R5a-SM-79OOO	0	43	0	GTEX-1B8SF-0011-R5a-SM-79OOO	Brain - Caudate (basal ganglia)	0
GTEX-1B8SG-0011-R11a-SM-7P8PF	0	254	0	GTEX-1B8SG-0011-R11a-SM-7P8PF	Brain - Cerebellar Hemisphere	0
GTEX-1B8SF-3126-SM-73KU1	0	276	0	GTEX-1B8SF-3126-SM-73KU1	Brain - Cortex	0
GTEX-1B8SF-3026-SM-731DX	0	368	0	GTEX-1B8SF-3026-SM-731DX	Brain - Cerebellum	0
GTEX-1B8SF-1826-SM-731DJ	0	12	0	GTEX-1B8SF-1826-SM-731DJ	Minor Salivary Gland	0
GTEX-1B8SF-1426-SM-7DUGL	0	15	0	GTEX-1B8SF-1426-SM-7DUGL	Skin - Sun Exposed (Lower leg)	0
GTEX-1B8SF-1326-SM-7IGQJ	0	19	0	GTEX-1B8SF-1326-SM-7IGQJ	Heart - Atrial Appendage	0
GTEX-1B8SF-0626-SM-73KVV	0	32	0	GTEX-1B8SF-0626-SM-73KVV	Thyroid	0
GTEX-1B8SF-0326-SM-7EWEN	0	287	0	GTEX-1B8SF-0326-SM-7EWEN	Nerve - Tibial	0
GTEX-1B8SF-0126-SM-7DUG3	0	17	0	GTEX-1B8SF-0126-SM-7DUG3	Skin - Not Sun Exposed (Suprapubic)	0
GTEX-1B8SF-0011-R8b-SM-7P8SX	0	64	0	GTEX-1B8SF-0011-R8b-SM-7P8SX	Brain - Hypothalamus	0
GTEX-1B8SF-0011-R7b-SM-9OSVM	0	28	0	GTEX-1B8SF-0011-R7b-SM-9OSVM	Brain - Putamen (basal ganglia)	0
GTEX-1B8SF-0011-R6b-SM-7MXUD	0	129	0	GTEX-1B8SF-0011-R6b-SM-7MXUD	Brain - Nucleus accumbens (basal ganglia)	0
GTEX-1A32A-0426-SM-7939P	0	13	0	GTEX-1A32A-0426-SM-7939P	Artery - Tibial	0
GTEX-1A32A-0126-SM-718B1	0	22	0	GTEX-1A32A-0126-SM-718B1	Skin - Sun Exposed (Lower leg)	0
GTEX-17EVQ-0011-R4b-SM-7LT94	0	10	0	GTEX-17EVQ-0011-R4b-SM-7LT94	Brain - Amygdala	0
GTEX-17HHY-0926-SM-793C1	0	22	0	GTEX-17HHY-0926-SM-793C1	Breast - Mammary Tissue	0
GTEX-17HHY-0226-SM-793BQ	0	17	0	GTEX-17HHY-0226-SM-793BQ	Adipose - Subcutaneous	0
GTEX-17HHY-0011-R6b-SM-7189Z	0	141	0	GTEX-17HHY-0011-R6b-SM-7189Z	Brain - Nucleus accumbens (basal ganglia)	0
GTEX-17HHY-0011-R5b-SM-79OMZ	0	14	0	GTEX-17HHY-0011-R5b-SM-79OMZ	Brain - Caudate (basal ganglia)	0
GTEX-17HHY-0011-R3a-SM-7EWDK	0	42	0	GTEX-17HHY-0011-R3a-SM-7EWDK	Brain - Anterior cingulate cortex (BA24)	0
GTEX-17HHY-0011-R1a-SM-7189V	0	28	0	GTEX-17HHY-0011-R1a-SM-7189V	Brain - Hippocampus	0
GTEX-17HHE-2226-SM-7EPGN	0	135	0	GTEX-17HHE-2226-SM-7EPGN	Nerve - Tibial	0
GTEX-17HHE-2026-SM-79OKF	0	13	0	GTEX-17HHE-2026-SM-79OKF	Skin - Sun Exposed (Lower leg)	0
GTEX-17HHE-1826-SM-79OKE	0	13	0	GTEX-17HHE-1826-SM-79OKE	Colon - Transverse	0
GTEX-17HHE-1726-SM-79OKT	0	31	0	GTEX-17HHE-1726-SM-79OKT	Small Intestine - Terminal Ileum	0
GTEX-17HHE-1626-SM-7DHLN	0	54	0	GTEX-17HHE-1626-SM-7DHLN	Colon - Sigmoid	0
GTEX-17HHE-1426-SM-7EPH4	0	17	0	GTEX-17HHE-1426-SM-7EPH4	Breast - Mammary Tissue	0
GTEX-17HHE-0826-SM-793A2	0	38	0	GTEX-17HHE-0826-SM-793A2	Esophagus - Gastroesophageal Junction	0
GTEX-17HHE-0726-SM-7DHL7	0	54	0	GTEX-17HHE-0726-SM-7DHL7	Esophagus - Muscularis	0
GTEX-17HGU-2426-SM-7EWDP	0	29	0	GTEX-17HGU-2426-SM-7EWDP	Colon - Transverse	0
GTEX-17HGU-2226-SM-7IGLI	0	15	0	GTEX-17HGU-2226-SM-7IGLI	Prostate	0
GTEX-17HGU-1426-SM-7938G	0	27	0	GTEX-17HGU-1426-SM-7938G	Esophagus - Mucosa	0
GTEX-17HGU-1126-SM-793BP	0	10	0	GTEX-17HGU-1126-SM-793BP	Heart - Atrial Appendage	0
GTEX-17HGU-1026-SM-79OKL	0	12	0	GTEX-17HGU-1026-SM-79OKL	Heart - Left Ventricle	0
GTEX-17HGU-0526-SM-793BX	0	15	0	GTEX-17HGU-0526-SM-793BX	Artery - Tibial	0
GTEX-17HGU-0226-SM-7DHKV	0	16	0	GTEX-17HGU-0226-SM-7DHKV	Skin - Sun Exposed (Lower leg)	0
GTEX-17HGU-0126-SM-7DHLV	0	10	0	GTEX-17HGU-0126-SM-7DHLV	Adrenal Gland	0
GTEX-17HG3-3026-SM-79ONC	0	40	0	GTEX-17HG3-3026-SM-79ONC	Pituitary	0
GTEX-17HG3-2926-SM-79ON8	0	96	0	GTEX-17HG3-2926-SM-79ON8	Brain - Cortex	0
GTEX-17HG3-2826-SM-7EPGO	0	447	0	GTEX-17HG3-2826-SM-7EPGO	Brain - Cerebellum	0
GTEX-17HG3-2526-SM-7IGOD	0	120	0	GTEX-17HG3-2526-SM-7IGOD	Nerve - Tibial	0
GTEX-17HG3-0011-R8a-SM-79OK7	0	182	0	GTEX-17HG3-0011-R8a-SM-79OK7	Brain - Hypothalamus	0
GTEX-17HG3-0011-R6b-SM-79OK8	0	87	0	GTEX-17HG3-0011-R6b-SM-79OK8	Brain - Nucleus accumbens (basal ganglia)	0
GTEX-17HHY-0526-SM-793BZ	0	12	0	GTEX-17HHY-0526-SM-793BZ	Artery - Tibial	0
GTEX-17HHY-1726-SM-7EWD7	0	130	0	GTEX-17HHY-1726-SM-7EWD7	Esophagus - Muscularis	0
GTEX-17HG3-0011-R4a-SM-7IGLL	0	41	0	GTEX-17HG3-0011-R4a-SM-7IGLL	Brain - Amygdala	0
GTEX-17HHY-2326-SM-7KFSR	0	30	0	GTEX-17HHY-2326-SM-7KFSR	Kidney - Cortex	0
GTEX-17KNJ-0626-SM-7LT9L	0	38	0	GTEX-17KNJ-0626-SM-7LT9L	Heart - Atrial Appendage	0
GTEX-17KNJ-0326-SM-7KFS5	0	238	0	GTEX-17KNJ-0326-SM-7KFS5	Adrenal Gland	0
GTEX-17JCI-3126-SM-7LTA2	0	253	0	GTEX-17JCI-3126-SM-7LTA2	Brain - Cortex	0
GTEX-17JCI-2926-SM-7DUFF	0	24	0	GTEX-17JCI-2926-SM-7DUFF	Skin - Not Sun Exposed (Suprapubic)	0
GTEX-17JCI-2826-SM-7IGNA	0	257	0	GTEX-17JCI-2826-SM-7IGNA	Colon - Sigmoid	0
GTEX-17JCI-2626-SM-7EWE6	0	109	0	GTEX-17JCI-2626-SM-7EWE6	Colon - Transverse	0
GTEX-17JCI-2526-SM-7DHLB	0	47	0	GTEX-17JCI-2526-SM-7DHLB	Vagina	0
GTEX-17JCI-1226-SM-793D9	0	11	0	GTEX-17JCI-1226-SM-793D9	Esophagus - Mucosa	0
GTEX-17JCI-0826-SM-7LT8W	0	46	0	GTEX-17JCI-0826-SM-7LT8W	Heart - Atrial Appendage	0
GTEX-17JCI-0626-SM-7IGM7	0	17	0	GTEX-17JCI-0626-SM-7IGM7	Thyroid	0
GTEX-17JCI-0426-SM-7LG4R	0	256	0	GTEX-17JCI-0426-SM-7LG4R	Nerve - Tibial	0
GTEX-17JCI-0011-R6a-SM-72D6D	0	14	0	GTEX-17JCI-0011-R6a-SM-72D6D	Brain - Nucleus accumbens (basal ganglia)	0
GTEX-17JCI-0011-R1b-SM-718A3	0	20	0	GTEX-17JCI-0011-R1b-SM-718A3	Brain - Hippocampus	0
GTEX-17JCI-0011-R11a-SM-7189Y	0	522	0	GTEX-17JCI-0011-R11a-SM-7189Y	Brain - Cerebellar Hemisphere	0
GTEX-17JCI-0011-R10b-SM-718A2	0	212	0	GTEX-17JCI-0011-R10b-SM-718A2	Brain - Frontal Cortex (BA9)	0
GTEX-17HII-3126-SM-7KFRX	0	51	0	GTEX-17HII-3126-SM-7KFRX	Pituitary	0
GTEX-17HII-3026-SM-7EWFM	0	101	0	GTEX-17HII-3026-SM-7EWFM	Brain - Cortex	0
GTEX-17HII-2526-SM-7LT8C	0	16	0	GTEX-17HII-2526-SM-7LT8C	Prostate	0
GTEX-17HII-2426-SM-7KFTT	0	27	0	GTEX-17HII-2426-SM-7KFTT	Stomach	0
GTEX-17HII-1426-SM-7EPGG	0	22	0	GTEX-17HII-1426-SM-7EPGG	Skin - Not Sun Exposed (Suprapubic)	0
GTEX-17HII-1326-SM-7IGOB	0	11	0	GTEX-17HII-1326-SM-7IGOB	Heart - Left Ventricle	0
GTEX-17HII-1126-SM-7IGOP	0	38	0	GTEX-17HII-1126-SM-7IGOP	Artery - Coronary	0
GTEX-17HII-0526-SM-7DHLP	0	271	0	GTEX-17HII-0526-SM-7DHLP	Nerve - Tibial	0
GTEX-17HII-0011-R8a-SM-79OK6	0	178	0	GTEX-17HII-0011-R8a-SM-79OK6	Brain - Hypothalamus	0
GTEX-17HII-0011-R10a-SM-79OMY	0	65	0	GTEX-17HII-0011-R10a-SM-79OMY	Brain - Frontal Cortex (BA9)	0
GTEX-17HHY-3026-SM-79OKP	0	183	0	GTEX-17HHY-3026-SM-79OKP	Brain - Cortex	0
GTEX-17HHY-2526-SM-7IGME	0	177	0	GTEX-17HHY-2526-SM-7IGME	Prostate	0
GTEX-17HG3-0011-R5a-SM-7DUEW	0	20	0	GTEX-17HG3-0011-R5a-SM-7DUEW	Brain - Caudate (basal ganglia)	0
GTEX-17HG3-0011-R1a-SM-7LG6H	0	67	0	GTEX-17HG3-0011-R1a-SM-7LG6H	Brain - Hippocampus	0
GTEX-18QFQ-2026-SM-72D7J	0	41	0	GTEX-18QFQ-2026-SM-72D7J	Prostate	0
GTEX-17F97-0011-R5a-SM-7LG4Z	0	92	0	GTEX-17F97-0011-R5a-SM-7LG4Z	Brain - Caudate (basal ganglia)	0
GTEX-17F97-0011-R3b-SM-7LT9E	0	84	0	GTEX-17F97-0011-R3b-SM-7LT9E	Brain - Anterior cingulate cortex (BA24)	0
GTEX-17F97-0011-R1b-SM-7IGM9	0	34	0	GTEX-17F97-0011-R1b-SM-7IGM9	Brain - Hippocampus	0
GTEX-17F97-0011-R11b-SM-7KFRQ	0	389	0	GTEX-17F97-0011-R11b-SM-7KFRQ	Brain - Cerebellar Hemisphere	0
GTEX-17F97-0011-R10b-SM-793BB	0	216	0	GTEX-17F97-0011-R10b-SM-793BB	Brain - Frontal Cortex (BA9)	0
GTEX-17F96-2826-SM-7IGP3	0	153	0	GTEX-17F96-2826-SM-7IGP3	Esophagus - Gastroesophageal Junction	0
GTEX-17F96-2526-SM-7DHL3	0	26	0	GTEX-17F96-2526-SM-7DHL3	Esophagus - Mucosa	0
GTEX-17F96-2426-SM-7IGLN	0	12	0	GTEX-17F96-2426-SM-7IGLN	Breast - Mammary Tissue	0
GTEX-17F96-2126-SM-7KFSM	0	194	0	GTEX-17F96-2126-SM-7KFSM	Colon - Sigmoid	0
GTEX-17F96-2026-SM-79ON4	0	168	0	GTEX-17F96-2026-SM-79ON4	Colon - Transverse	0
GTEX-17F96-1626-SM-7DUFL	0	18	0	GTEX-17F96-1626-SM-7DUFL	Skin - Sun Exposed (Lower leg)	0
GTEX-17F96-0826-SM-7DHLU	0	18	0	GTEX-17F96-0826-SM-7DHLU	Heart - Atrial Appendage	0
GTEX-17F96-0526-SM-79OLE	0	10	0	GTEX-17F96-0526-SM-79OLE	Thyroid	0
GTEX-17F96-0126-SM-7EWDU	0	17	0	GTEX-17F96-0126-SM-7EWDU	Skin - Not Sun Exposed (Suprapubic)	0
GTEX-17EVQ-2926-SM-7EWE3	0	33	0	GTEX-17EVQ-2926-SM-7EWE3	Pituitary	0
GTEX-17EVQ-2826-SM-7IGQK	0	74	0	GTEX-17EVQ-2826-SM-7IGQK	Brain - Cortex	0
GTEX-17EVQ-2726-SM-7EWDT	0	411	0	GTEX-17EVQ-2726-SM-7EWDT	Brain - Cerebellum	0
GTEX-17EVQ-1826-SM-7IGPH	0	142	0	GTEX-17EVQ-1826-SM-7IGPH	Colon - Transverse	0
GTEX-17EVQ-1726-SM-7LT9R	0	76	0	GTEX-17EVQ-1726-SM-7LT9R	Esophagus - Gastroesophageal Junction	0
GTEX-17EVQ-1126-SM-7LG58	0	11	0	GTEX-17EVQ-1126-SM-7LG58	Artery - Tibial	0
GTEX-17EVQ-1026-SM-7IGOG	0	320	0	GTEX-17EVQ-1026-SM-7IGOG	Nerve - Tibial	0
GTEX-17EVQ-0526-SM-7KFSK	0	17	0	GTEX-17EVQ-0526-SM-7KFSK	Thyroid	0
GTEX-17EVQ-0426-SM-7LG57	0	36	0	GTEX-17EVQ-0426-SM-7LG57	Breast - Mammary Tissue	0
GTEX-17EVQ-0226-SM-7LG4P	0	10	0	GTEX-17EVQ-0226-SM-7LG4P	Skin - Sun Exposed (Lower leg)	0
GTEX-17EVQ-0126-SM-7IGLR	0	13	0	GTEX-17EVQ-0126-SM-7IGLR	Skin - Not Sun Exposed (Suprapubic)	0
GTEX-17EVQ-0011-R7a-SM-7EWDA	0	12	0	GTEX-17EVQ-0011-R7a-SM-7EWDA	Brain - Putamen (basal ganglia)	0
GTEX-17EVQ-0011-R6a-SM-7189U	0	62	0	GTEX-17EVQ-0011-R6a-SM-7189U	Brain - Nucleus accumbens (basal ganglia)	0
GTEX-17EVQ-0011-R5a-SM-7LT92	0	23	0	GTEX-17EVQ-0011-R5a-SM-7LT92	Brain - Caudate (basal ganglia)	0
GTEX-17F97-0011-R4b-SM-7KFS2	0	15	0	GTEX-17F97-0011-R4b-SM-7KFS2	Brain - Amygdala	0
GTEX-17F97-0011-R6a-SM-7EPGS	0	128	0	GTEX-17F97-0011-R6a-SM-7EPGS	Brain - Nucleus accumbens (basal ganglia)	0
GTEX-17HG3-0011-R11b-SM-7KFT4	0	313	0	GTEX-17HG3-0011-R11b-SM-7KFT4	Brain - Cerebellar Hemisphere	0
GTEX-17F97-0011-R7b-SM-7MGVY	0	53	0	GTEX-17F97-0011-R7b-SM-7MGVY	Brain - Putamen (basal ganglia)	0
GTEX-17HG3-0011-R10b-SM-7LT97	0	201	0	GTEX-17HG3-0011-R10b-SM-7LT97	Brain - Frontal Cortex (BA9)	0
GTEX-17GQL-1626-SM-7LG69	0	75	0	GTEX-17GQL-1626-SM-7LG69	Colon - Sigmoid	0
GTEX-17GQL-1526-SM-7LTAC	0	88	0	GTEX-17GQL-1526-SM-7LTAC	Colon - Transverse	0
GTEX-17GQL-0626-SM-731CN	0	33	0	GTEX-17GQL-0626-SM-731CN	Heart - Atrial Appendage	0
GTEX-17GQL-0426-SM-7LG5V	0	26	0	GTEX-17GQL-0426-SM-7LG5V	Artery - Coronary	0
GTEX-17F9Y-2326-SM-7DUFP	0	28	0	GTEX-17F9Y-2326-SM-7DUFP	Vagina	0
GTEX-17F9Y-1426-SM-7IGOO	0	47	0	GTEX-17F9Y-1426-SM-7IGOO	Artery - Coronary	0
GTEX-17F9Y-0926-SM-79OJU	0	274	0	GTEX-17F9Y-0926-SM-79OJU	Nerve - Tibial	0
GTEX-17F9Y-0126-SM-79OKX	0	15	0	GTEX-17F9Y-0126-SM-79OKX	Skin - Not Sun Exposed (Suprapubic)	0
GTEX-17F9E-1826-SM-7IGMC	0	79	0	GTEX-17F9E-1826-SM-7IGMC	Colon - Transverse	0
GTEX-17F9E-1026-SM-7DUF1	0	100	0	GTEX-17F9E-1026-SM-7DUF1	Esophagus - Gastroesophageal Junction	0
GTEX-17F9E-0426-SM-7IGP1	0	66	0	GTEX-17F9E-0426-SM-7IGP1	Nerve - Tibial	0
GTEX-17F98-1826-SM-7DUFK	0	222	0	GTEX-17F98-1826-SM-7DUFK	Esophagus - Gastroesophageal Junction	0
GTEX-17F98-1326-SM-7DUEP	0	11	0	GTEX-17F98-1326-SM-7DUEP	Skin - Not Sun Exposed (Suprapubic)	0
GTEX-17F98-1126-SM-79OJS	0	15	0	GTEX-17F98-1126-SM-79OJS	Adipose - Subcutaneous	0
GTEX-17F98-1026-SM-7IGO8	0	134	0	GTEX-17F98-1026-SM-7IGO8	Colon - Transverse	0
GTEX-17F98-0926-SM-7DHLT	0	12	0	GTEX-17F98-0926-SM-7DHLT	Artery - Tibial	0
GTEX-17F98-0626-SM-79OMX	0	10	0	GTEX-17F98-0626-SM-79OMX	Skin - Sun Exposed (Lower leg)	0
GTEX-17F97-3026-SM-79OKC	0	198	0	GTEX-17F97-3026-SM-79OKC	Brain - Cortex	0
GTEX-17F97-2626-SM-7IGM5	0	19	0	GTEX-17F97-2626-SM-7IGM5	Skin - Not Sun Exposed (Suprapubic)	0
GTEX-17F97-1926-SM-7IGM4	0	145	0	GTEX-17F97-1926-SM-7IGM4	Kidney - Cortex	0
GTEX-17F97-1426-SM-7LG5C	0	311	0	GTEX-17F97-1426-SM-7LG5C	Esophagus - Muscularis	0
GTEX-17F97-1326-SM-7MGVO	0	21	0	GTEX-17F97-1326-SM-7MGVO	Esophagus - Mucosa	0
GTEX-17F97-0626-SM-7IGOH	0	10	0	GTEX-17F97-0626-SM-7IGOH	Thyroid	0
GTEX-17F97-0326-SM-7LG5B	0	12	0	GTEX-17F97-0326-SM-7LG5B	Skin - Sun Exposed (Lower leg)	0
GTEX-17F97-0126-SM-7LT8N	0	351	0	GTEX-17F97-0126-SM-7LT8N	Nerve - Tibial	0
GTEX-17F97-0011-R8a-SM-7DUET	0	160	0	GTEX-17F97-0011-R8a-SM-7DUET	Brain - Hypothalamus	0
GTEX-17KNJ-0826-SM-793A4	0	21	0	GTEX-17KNJ-0826-SM-793A4	Heart - Left Ventricle	0
GTEX-17KNJ-1026-SM-79ONK	0	13	0	GTEX-17KNJ-1026-SM-79ONK	Thyroid	0
GTEX-17KNJ-1226-SM-7LT9M	0	124	0	GTEX-17KNJ-1226-SM-7LT9M	Esophagus - Muscularis	0
GTEX-18A7A-0726-SM-7LTAI	0	10	0	GTEX-18A7A-0726-SM-7LTAI	Breast - Mammary Tissue	0
GTEX-18A7A-0226-SM-718BH	0	24	0	GTEX-18A7A-0226-SM-718BH	Skin - Sun Exposed (Lower leg)	0
GTEX-18A7A-0126-SM-731AH	0	25	0	GTEX-18A7A-0126-SM-731AH	Skin - Not Sun Exposed (Suprapubic)	0
GTEX-18A6Q-3026-SM-72D6T	0	34	0	GTEX-18A6Q-3026-SM-72D6T	Pituitary	0
GTEX-18A6Q-2926-SM-718AR	0	224	0	GTEX-18A6Q-2926-SM-718AR	Brain - Cortex	0
GTEX-18A6Q-2826-SM-7LTAO	0	477	0	GTEX-18A6Q-2826-SM-7LTAO	Brain - Cerebellum	0
GTEX-18A6Q-2226-SM-7LG61	0	294	0	GTEX-18A6Q-2226-SM-7LG61	Colon - Sigmoid	0
GTEX-18A6Q-1626-SM-7KFTA	0	14	0	GTEX-18A6Q-1626-SM-7KFTA	Heart - Left Ventricle	0
GTEX-18A6Q-1326-SM-7LG62	0	261	0	GTEX-18A6Q-1326-SM-7LG62	Esophagus - Muscularis	0
GTEX-18A6Q-1226-SM-7KFS9	0	18	0	GTEX-18A6Q-1226-SM-7KFS9	Esophagus - Mucosa	0
GTEX-18A6Q-1126-SM-7LG5A	0	141	0	GTEX-18A6Q-1126-SM-7LG5A	Esophagus - Gastroesophageal Junction	0
GTEX-18A6Q-0626-SM-7KFRP	0	19	0	GTEX-18A6Q-0626-SM-7KFRP	Skin - Not Sun Exposed (Suprapubic)	0
GTEX-18A6Q-0426-SM-731CC	0	220	0	GTEX-18A6Q-0426-SM-731CC	Nerve - Tibial	0
GTEX-18A6Q-0126-SM-731BZ	0	23	0	GTEX-18A6Q-0126-SM-731BZ	Skin - Sun Exposed (Lower leg)	0
GTEX-18A6Q-0011-R6a-SM-7LG6R	0	121	0	GTEX-18A6Q-0011-R6a-SM-7LG6R	Brain - Nucleus accumbens (basal ganglia)	0
GTEX-18A6Q-0011-R3a-SM-718A7	0	82	0	GTEX-18A6Q-0011-R3a-SM-718A7	Brain - Anterior cingulate cortex (BA24)	0
GTEX-18A6Q-0011-R11a-SM-72D6H	0	472	0	GTEX-18A6Q-0011-R11a-SM-72D6H	Brain - Cerebellar Hemisphere	0
GTEX-18A67-2626-SM-718AD	0	10	0	GTEX-18A67-2626-SM-718AD	Stomach	0
GTEX-18A67-1226-SM-7KFRS	0	11	0	GTEX-18A67-1226-SM-7KFRS	Heart - Left Ventricle	0
GTEX-18A66-2626-SM-72D67	0	73	0	GTEX-18A66-2626-SM-72D67	Colon - Sigmoid	0
GTEX-18A66-2526-SM-7KFTZ	0	49	0	GTEX-18A66-2526-SM-7KFTZ	Small Intestine - Terminal Ileum	0
GTEX-18A66-2426-SM-7KFSQ	0	26	0	GTEX-18A66-2426-SM-7KFSQ	Colon - Transverse	0
GTEX-18A66-2326-SM-7LT8Q	0	19	0	GTEX-18A66-2326-SM-7LT8Q	Prostate	0
GTEX-18A66-1626-SM-7LTAF	0	124	0	GTEX-18A66-1626-SM-7LTAF	Esophagus - Gastroesophageal Junction	0
GTEX-18A66-1526-SM-72D6Y	0	102	0	GTEX-18A66-1526-SM-72D6Y	Esophagus - Muscularis	0
GTEX-18A66-1126-SM-731C5	0	15	0	GTEX-18A66-1126-SM-731C5	Heart - Atrial Appendage	0
GTEX-18A66-0626-SM-7LT8Z	0	20	0	GTEX-18A66-0626-SM-7LT8Z	Skin - Not Sun Exposed (Suprapubic)	0
GTEX-18A66-0426-SM-718BF	0	383	0	GTEX-18A66-0426-SM-718BF	Nerve - Tibial	0
GTEX-18A7A-0426-SM-731B6	0	105	0	GTEX-18A7A-0426-SM-731B6	Nerve - Tibial	0
GTEX-18A7A-0826-SM-7KFTJ	0	30	0	GTEX-18A7A-0826-SM-7KFTJ	Thyroid	0
GTEX-17KNJ-1326-SM-7KFTG	0	24	0	GTEX-17KNJ-1326-SM-7KFTG	Esophagus - Mucosa	0
GTEX-18A7A-0926-SM-7LT8H	0	25	0	GTEX-18A7A-0926-SM-7LT8H	Adipose - Visceral (Omentum)	0
GTEX-18QFQ-1826-SM-72D52	0	15	0	GTEX-18QFQ-1826-SM-72D52	Skin - Not Sun Exposed (Suprapubic)	0
GTEX-18QFQ-1726-SM-731C9	0	128	0	GTEX-18QFQ-1726-SM-731C9	Colon - Sigmoid	0
GTEX-18QFQ-1626-SM-72D7H	0	33	0	GTEX-18QFQ-1626-SM-72D7H	Small Intestine - Terminal Ileum	0
GTEX-18QFQ-1526-SM-72D57	0	81	0	GTEX-18QFQ-1526-SM-72D57	Colon - Transverse	0
GTEX-18QFQ-1226-SM-718AE	0	14	0	GTEX-18QFQ-1226-SM-718AE	Stomach	0
GTEX-18QFQ-1126-SM-72D6R	0	390	0	GTEX-18QFQ-1126-SM-72D6R	Esophagus - Muscularis	0
GTEX-18QFQ-0826-SM-718AX	0	17	0	GTEX-18QFQ-0826-SM-718AX	Breast - Mammary Tissue	0
GTEX-18QFQ-0626-SM-718AW	0	10	0	GTEX-18QFQ-0626-SM-718AW	Minor Salivary Gland	0
GTEX-18QFQ-0426-SM-72D7E	0	70	0	GTEX-18QFQ-0426-SM-72D7E	Nerve - Tibial	0
GTEX-18QFQ-0126-SM-731BE	0	13	0	GTEX-18QFQ-0126-SM-731BE	Skin - Sun Exposed (Lower leg)	0
GTEX-18D9U-1926-SM-7KFTM	0	61	0	GTEX-18D9U-1926-SM-7KFTM	Colon - Transverse	0
GTEX-18D9U-1726-SM-7LTA5	0	74	0	GTEX-18D9U-1726-SM-7LTA5	Esophagus - Muscularis	0
GTEX-18D9U-1426-SM-718BO	0	20	0	GTEX-18D9U-1426-SM-718BO	Heart - Atrial Appendage	0
GTEX-18D9U-0726-SM-7LG5J	0	10	0	GTEX-18D9U-0726-SM-7LG5J	Adipose - Subcutaneous	0
GTEX-18D9U-0226-SM-718BP	0	12	0	GTEX-18D9U-0226-SM-718BP	Skin - Sun Exposed (Lower leg)	0
GTEX-18D9B-2526-SM-718BN	0	121	0	GTEX-18D9B-2526-SM-718BN	Colon - Transverse	0
GTEX-18D9B-2226-SM-718BM	0	109	0	GTEX-18D9B-2226-SM-718BM	Stomach	0
GTEX-18D9A-1726-SM-731BS	0	228	0	GTEX-18D9A-1726-SM-731BS	Nerve - Tibial	0
GTEX-18D9A-1326-SM-7LT8P	0	108	0	GTEX-18D9A-1326-SM-7LT8P	Colon - Sigmoid	0
GTEX-18D9A-1126-SM-7KFRJ	0	27	0	GTEX-18D9A-1126-SM-7KFRJ	Colon - Transverse	0
GTEX-18D9A-1026-SM-7KFRU	0	12	0	GTEX-18D9A-1026-SM-7KFRU	Vagina	0
GTEX-18D9A-0726-SM-7LTA7	0	16	0	GTEX-18D9A-0726-SM-7LTA7	Adipose - Visceral (Omentum)	0
GTEX-18D9A-0326-SM-7LT8L	0	72	0	GTEX-18D9A-0326-SM-7LT8L	Esophagus - Muscularis	0
GTEX-18A7B-2826-SM-7KFTK	0	15	0	GTEX-18A7B-2826-SM-7KFTK	Minor Salivary Gland	0
GTEX-18A7A-2726-SM-7LG6U	0	36	0	GTEX-18A7A-2726-SM-7LG6U	Stomach	0
GTEX-18A7A-2326-SM-7KFRH	0	18	0	GTEX-18A7A-2326-SM-7KFRH	Esophagus - Mucosa	0
GTEX-18A7A-1226-SM-7LTAJ	0	44	0	GTEX-18A7A-1226-SM-7LTAJ	Heart - Atrial Appendage	0
GTEX-18465-3126-SM-72D75	0	24	0	GTEX-18465-3126-SM-72D75	Pituitary	0
GTEX-18465-3026-SM-7LG6Y	0	340	0	GTEX-18465-3026-SM-7LG6Y	Brain - Cortex	0
GTEX-18465-2826-SM-7LT9J	0	15	0	GTEX-18465-2826-SM-7LT9J	Skin - Not Sun Exposed (Suprapubic)	0
GTEX-18465-2726-SM-7LT9I	0	317	0	GTEX-18465-2726-SM-7LT9I	Colon - Sigmoid	0
GTEX-183FY-1326-SM-7DHLL	0	69	0	GTEX-183FY-1326-SM-7DHLL	Esophagus - Muscularis	0
GTEX-183FY-0626-SM-79OKR	0	14	0	GTEX-183FY-0626-SM-79OKR	Thyroid	0
GTEX-183FY-0426-SM-7MKGK	0	127	0	GTEX-183FY-0426-SM-7MKGK	Nerve - Tibial	0
GTEX-183FY-0326-SM-793BY	0	14	0	GTEX-183FY-0326-SM-793BY	Adipose - Subcutaneous	0
GTEX-183FY-0126-SM-7LT9P	0	24	0	GTEX-183FY-0126-SM-7LT9P	Skin - Sun Exposed (Lower leg)	0
GTEX-17MFQ-1726-SM-793C7	0	15	0	GTEX-17MFQ-1726-SM-793C7	Skin - Sun Exposed (Lower leg)	0
GTEX-17MFQ-1526-SM-7KFRR	0	23	0	GTEX-17MFQ-1526-SM-7KFRR	Skin - Not Sun Exposed (Suprapubic)	0
GTEX-17MFQ-1326-SM-718BX	0	57	0	GTEX-17MFQ-1326-SM-718BX	Prostate	0
GTEX-17MFQ-1226-SM-7KFSA	0	180	0	GTEX-17MFQ-1226-SM-7KFSA	Colon - Sigmoid	0
GTEX-17MFQ-1026-SM-7KFSZ	0	33	0	GTEX-17MFQ-1026-SM-7KFSZ	Small Intestine - Terminal Ileum	0
GTEX-17MFQ-0926-SM-7LG4S	0	17	0	GTEX-17MFQ-0926-SM-7LG4S	Breast - Mammary Tissue	0
GTEX-17MFQ-0626-SM-793A7	0	75	0	GTEX-17MFQ-0626-SM-793A7	Esophagus - Muscularis	0
GTEX-17MF6-2926-SM-7LTAW	0	20	0	GTEX-17MF6-2926-SM-7LTAW	Brain - Cortex	0
GTEX-17MF6-2126-SM-7KFS7	0	34	0	GTEX-17MF6-2126-SM-7KFS7	Stomach	0
GTEX-17MF6-1726-SM-7LTA3	0	151	0	GTEX-17MF6-1726-SM-7LTA3	Esophagus - Gastroesophageal Junction	0
GTEX-17MF6-0926-SM-7LTAL	0	21	0	GTEX-17MF6-0926-SM-7LTAL	Heart - Atrial Appendage	0
GTEX-17MF6-0726-SM-7LT8E	0	11	0	GTEX-17MF6-0726-SM-7LT8E	Heart - Left Ventricle	0
GTEX-17MF6-0626-SM-7LT8D	0	14	0	GTEX-17MF6-0626-SM-7LT8D	Thyroid	0
GTEX-17MF6-0011-R6b-SM-7LG6G	0	133	0	GTEX-17MF6-0011-R6b-SM-7LG6G	Brain - Nucleus accumbens (basal ganglia)	0
GTEX-17MF6-0011-R5a-SM-731BA	0	10	0	GTEX-17MF6-0011-R5a-SM-731BA	Brain - Caudate (basal ganglia)	0
GTEX-17MF6-0011-R1a-SM-72D6O	0	18	0	GTEX-17MF6-0011-R1a-SM-72D6O	Brain - Hippocampus	0
GTEX-17KNJ-2526-SM-7DUFR	0	15	0	GTEX-17KNJ-2526-SM-7DUFR	Artery - Tibial	0
GTEX-17KNJ-2226-SM-DKPOU	0	50	0	GTEX-17KNJ-2226-SM-DKPOU	Adipose - Subcutaneous	0
GTEX-17KNJ-2026-SM-7LG53	0	13	0	GTEX-17KNJ-2026-SM-7LG53	Breast - Mammary Tissue	0
GTEX-17KNJ-1726-SM-7LG6A	0	156	0	GTEX-17KNJ-1726-SM-7LG6A	Colon - Transverse	0
GTEX-17KNJ-1626-SM-718AL	0	187	0	GTEX-17KNJ-1626-SM-718AL	Small Intestine - Terminal Ileum	0
GTEX-17KNJ-1526-SM-7LTA9	0	165	0	GTEX-17KNJ-1526-SM-7LTA9	Stomach	0
GTEX-183FY-1426-SM-7DHLM	0	60	0	GTEX-183FY-1426-SM-7DHLM	Colon - Sigmoid	0
GTEX-183FY-1626-SM-793D8	0	22	0	GTEX-183FY-1626-SM-793D8	Small Intestine - Terminal Ileum	0
GTEX-183FY-1726-SM-7LT9Q	0	128	0	GTEX-183FY-1726-SM-7LT9Q	Esophagus - Gastroesophageal Junction	0
GTEX-18464-0011-R7b-SM-731CM	0	16	0	GTEX-18464-0011-R7b-SM-731CM	Brain - Putamen (basal ganglia)	0
GTEX-18465-1826-SM-731BB	0	15	0	GTEX-18465-1826-SM-731BB	Adipose - Visceral (Omentum)	0
GTEX-18465-1426-SM-7KFTF	0	11	0	GTEX-18465-1426-SM-7KFTF	Thyroid	0
GTEX-18465-1326-SM-7LT9K	0	104	0	GTEX-18465-1326-SM-7LT9K	Esophagus - Gastroesophageal Junction	0
GTEX-18465-1126-SM-7LG6E	0	30	0	GTEX-18465-1126-SM-7LG6E	Esophagus - Mucosa	0
GTEX-18465-0726-SM-7LG4L	0	61	0	GTEX-18465-0726-SM-7LG4L	Heart - Atrial Appendage	0
GTEX-18465-0526-SM-7LG4K	0	317	0	GTEX-18465-0526-SM-7LG4K	Nerve - Tibial	0
GTEX-18465-0226-SM-7LG5M	0	30	0	GTEX-18465-0226-SM-7LG5M	Adipose - Subcutaneous	0
GTEX-18465-0011-R8b-SM-7LG6O	0	71	0	GTEX-18465-0011-R8b-SM-7LG6O	Brain - Hypothalamus	0
GTEX-18465-0011-R7b-SM-7LG6V	0	37	0	GTEX-18465-0011-R7b-SM-7LG6V	Brain - Putamen (basal ganglia)	0
GTEX-18465-0011-R6a-SM-7LG6M	0	46	0	GTEX-18465-0011-R6a-SM-7LG6M	Brain - Nucleus accumbens (basal ganglia)	0
GTEX-18465-0011-R5a-SM-72D5J	0	34	0	GTEX-18465-0011-R5a-SM-72D5J	Brain - Caudate (basal ganglia)	0
GTEX-18465-0011-R11a-SM-72D78	0	300	0	GTEX-18465-0011-R11a-SM-72D78	Brain - Cerebellar Hemisphere	0
GTEX-18464-0011-R6a-SM-731CA	0	238	0	GTEX-18464-0011-R6a-SM-731CA	Brain - Nucleus accumbens (basal ganglia)	0
GTEX-183WM-0011-R11a-SM-718A5	0	474	0	GTEX-183WM-0011-R11a-SM-718A5	Brain - Cerebellar Hemisphere	0
GTEX-18464-0011-R5b-SM-718A6	0	215	0	GTEX-18464-0011-R5b-SM-718A6	Brain - Caudate (basal ganglia)	0
GTEX-18464-0011-R4a-SM-7LG6T	0	12	0	GTEX-18464-0011-R4a-SM-7LG6T	Brain - Amygdala	0
GTEX-183WM-2826-SM-731C2	0	93	0	GTEX-183WM-2826-SM-731C2	Brain - Cortex	0
GTEX-183WM-2126-SM-7LG4I	0	44	0	GTEX-183WM-2126-SM-7LG4I	Vagina	0
GTEX-183WM-1726-SM-7KFT5	0	18	0	GTEX-183WM-1726-SM-7KFT5	Esophagus - Mucosa	0
GTEX-183WM-0926-SM-718AN	0	15	0	GTEX-183WM-0926-SM-718AN	Heart - Atrial Appendage	0
GTEX-183WM-0526-SM-731BD	0	320	0	GTEX-183WM-0526-SM-731BD	Nerve - Tibial	0
GTEX-183WM-0326-SM-72D5V	0	18	0	GTEX-183WM-0326-SM-72D5V	Skin - Not Sun Exposed (Suprapubic)	0
GTEX-183WM-0126-SM-7LTAB	0	13	0	GTEX-183WM-0126-SM-7LTAB	Skin - Sun Exposed (Lower leg)	0
GTEX-183WM-0011-R7b-SM-731AX	0	11	0	GTEX-183WM-0011-R7b-SM-731AX	Brain - Putamen (basal ganglia)	0
GTEX-183WM-0011-R6b-SM-72D66	0	69	0	GTEX-183WM-0011-R6b-SM-72D66	Brain - Nucleus accumbens (basal ganglia)	0
GTEX-183WM-0011-R5a-SM-718A4	0	11	0	GTEX-183WM-0011-R5a-SM-718A4	Brain - Caudate (basal ganglia)	0
GTEX-ZZPU-2426-SM-5E44I	0	13	0	GTEX-ZZPU-2426-SM-5E44I	Artery - Tibial	0
